# AmpliconDesign – An interactive web server for the design of high-throughput targeted DNA methylation assays

**DOI:** 10.1101/2020.05.23.043448

**Authors:** Maximilian Schönung, Jana Hess, Pascal Bawidamann, Sina Stäble, Joschka Hey, Jens Langstein, Yassen Assenov, Dieter Weichenhan, Pavlo Lutsik, Daniel B. Lipka

**Affiliations:** Section Translational Cancer Epigenomics, Division of Translational Medical Oncology, German Cancer Research Center (DKFZ) & National Center for Tumor Diseases (NCT), 69120 Heidelberg, Germany; Faculty of Biosciences, Heidelberg University, 69120 Heidelberg, Germany; Saarland University, 66123 Saarbrücken, Germany; Department of Informatics, Technical University of Munich, 85748 Garching, Germany; Division of Experimental Hematology, German Cancer Research Center (DKFZ), 69120 Heidelberg, Germany; Division of Cancer Epigenomics, German Cancer Research Center (DKFZ), 69120 Heidelberg, Germany; German-Israeli Helmholtz Research School in Cancer Biology

## Abstract

Targeted analysis of DNA methylation patterns based on bisulfite-treated genomic DNA (BT-DNA) is considered as a gold-standard for epigenetic biomarker development. Existing software tools facilitate primer design, primer quality control or visualization of primer localization. However, high-throughput design of primers for BT-DNA amplification is hampered by limits in throughput and functionality of existing tools, requiring users to repeatedly perform specific tasks manually. Consequently, the design of PCR primers for BT-DNA remains a tedious and time-consuming process. To bridge this gap, we developed ***AmpliconDesign***, a webserver providing a scalable and user-friendly platform for the design and analysis of targeted DNA methylation studies based on BT-DNA, e.g. deep amplicon bisulfite sequencing (ampBS-seq), EpiTYPER MassArray, or pyrosequencing. Core functionality of the web server includes high-throughput primer design and binding site validation based on *in silico* bisulfite-converted DNA sequences, prediction of fragmentation patterns for EpiTYPER MassArray, an interactive quality control as well as a streamlined analysis workflow for ampBS-seq.

**Availability and Implementation:** The *AmpliconDesign* webserver is freely available online at: https://amplicondesign.dkfz.de/. *AmpliconDesign* has been implemented using the R *Shiny* framework (Chang *et al.*, 2018). The source code is publicly available under the GNU General Public License v3.0 (https://github.com/MaxSchoenung/AmpliconDesign).

**Contact:** Daniel B. Lipka & Maximilian Schönung

## Supplementary Table 2 for "AmpliconDesign – An interactive web server for the design of high-throughput targeted DNA methylation assays"

### Sheet: merged_primer_list
range	chr	pos	Relation_to_Island	cpgid	Amplicon	Primer.ID	Strand	Primer.sequences.left	Primer.sequences.right	Primer.left.begin	Primer.left.length	Primer.right.end	Primer.right.length	GC.percent.left	GC.percent.right	Melting.temp.left	Melting.temp.right	Amplicon.size	UCSC.Primer.Left	UCSC.Primer.Right	Amplicon.1	X.CpGs
1	chr1:116710827-116711328	chr1	116711077	Island	cg17933722	7	chr1:116710827-116711328	+	GGGGtAttTGGAGAGGG	AaTaaaAaCCCTTCCCCC	98	17	297	18	58824	44444	55112	55399	200	chr1:116710925-116710942	chr1:116711106-116711124	chr1:116710925-116711124	13
2	chr1:118471990-118472491	chr1	118472240	Island	cg06194479	2	chr1:118471990-118472491	+	GtTGtAAATGtTtTGGGtTGt	CCAaaACTCACCTCAaCCT	221	21	425	19	33333	47368	54201	55.09	205	chr1:118472211-118472232	chr1:118472396-118472415	chr1:118472211-118472415	13
3	chr1:118471990-118472491	chr1	118472240	Island	cg06194479	102	chr1:118471990-118472491_Minus	-	TGATTGGTGAGtTtTGGttA	aTCCCTCCTCTCACAaCAC	263	20	85	19	35	52632	54063	54.78	216	chr1:118472253-118472273	chr1:118472056-118472075	chr1:118472056-118472273	18
4	chr1:150254296-150254797	chr1	150254546	Island	cg06982544	108	chr1:150254296-150254797_Minus	-	TGGAAAAAGAGTGGAAAAGA	ACACACCTCCATTCTCTCAC	361	20	139	20	35	50	55065	54888	261	chr1:150254657-150254677	chr1:150254415-150254435	chr1:150254415-150254677	17
5	chr1:155947994-155948495	chr1	155948244	Island	cg13183282	9	chr1:155947994-155948495	+	GGGGAttAGGGAGGAt	aAaCTaCCCCCACACAAAC	234	16	484	19	56.25	47368	51608	54791	251	chr1:155948228-155948244	chr1:155948459-155948478	chr1:155948228-155948478	24
6	chr1:200378985-200379486	chr1	200379235	Island	cg13897296	11	chr1:200378985-200379486	+	GAGGGtTAAGGAGttAGGGt	TCTCCTTCAaTaCAaCCCAC	230	20	405	20	50	45	54024	55033	176	chr1:200379215-200379235	chr1:200379370-200379390	chr1:200379215-200379390	12
7	chr1:200378985-200379486	chr1	200379235	Island	cg13897296	111	chr1:200378985-200379486_Minus	-	ttttAGTGATTGAtAGGtAGGt	CTCTCCCTCCTaaACCCA	274	22	74	18	31818	55556	50238	55089	239	chr1:200379259-200379281	chr1:200379041-200379059	chr1:200379041-200379281	23
8	chr1:20126410-20126911	chr1	20126660	Island	cg06362348	101	chr1:20126410-20126911_Minus	-	tTTtAAAATGTGGtTTTGGG	ACCTCTaCCCCACCTCC	383	20	198	17	30	64706	55252	54.51	221	chr1:20126793-20126813	chr1:20126591-20126608	chr1:20126591-20126813	16
9	chr1:210000913-210001414	chr1	210001163	Island	cg06683905	114	chr1:210000913-210001414_Minus	-	TTTttAttAGGAAGTTGTttAGTt	TTCCATAACCAAAACACAAa	432	24	199	20	20833	30	51092	54113	276	chr1:210001345-210001369	chr1:210001092-210001112	chr1:210001092-210001369	20
10	chr1:210000913-210001414	chr1	210001163	Island	cg06683905	14	chr1:210000913-210001414	+	TGTGGTGATGAAGTGAGATG	TTCACTAaTaTTCTCAaAaCCCT	60	20	277	23	45	30435	55279	54086	218	chr1:210000973-210000993	chr1:210001167-210001190	chr1:210000973-210001190	7
11	chr1:211555967-211556468	chr1	211556217	Island	cg13768174	12	chr1:211555967-211556468	+	AGtAGtTtTTGttTAAGGtTttt	CCTTCACACTCTAaCCACAaC	69	23	342	21	21739	47619	50.89	54784	274	chr1:211556036-211556059	chr1:211556288-211556309	chr1:211556036-211556309	30
12	chr1:27560722-27561223	chr1	27560972	Island	cg27385053	5	chr1:27560722-27561223	+	AGGGTGttttAGGGtTTAGtttA	TCCAaCTaTCTaaaaACCCA	130	23	429	20	34783	35	55455	52.46	300	chr1:27560852-27560875	chr1:27561131-27561151	chr1:27560852-27561151	32
13	chr1:27560722-27561223	chr1	27560972	Island	cg27385053	105	chr1:27560722-27561223_Minus	-	TtTGGGGAtttAGGAGAAGt	aaaCTCCCCCACTAaCAaaT	403	20	239	20	40	40	55386	55174	203	chr1:27561125-27561145	chr1:27560941-27560961	chr1:27560941-27561145	23
14	chr1:36022904-36023405	chr1	36023154	Island	cg08378356	106	chr1:36022904-36023405_Minus	-	GGTGtAGAtTGttTtTGGAGA	TCCATaCTAACCAAaCCCTC	286	21	164	20	38095	45	54376	54145	162	chr1:36023190-36023211	chr1:36023048-36023068	chr1:36023048-36023211	11
15	chr1:36022904-36023405	chr1	36023154	Island	cg08378356	6	chr1:36022904-36023405	+	GGAGGAAGAGGAAGAAGGTA	aAaaCTaaaaaCCCAaATTCC	11	20	273	21	50	28571	55089	54281	263	chr1:36022915-36022935	chr1:36023156-36023177	chr1:36022915-36023177	19
16	chr1:52498978-52499479	chr1	52499228	Island	cg12688215	NA	NA	NA	NA	NA	NA	NA	NA	NA	NA	NA	NA	NA	NA	NA	NA	NA	NA
17	chr1:91966552-91967053	chr1	91966802	Island	cg13983893	104	chr1:91966552-91967053_Minus	-	GGGtTGtAGGGAGAATTTtt	TTCATTCACCCTTCTCCTC	448	20	210	19	40	47368	54834	55.05	276	chr1:91967000-91967020	chr1:91966743-91966762	chr1:91966743-91967020	21
18	chr10:101945649-101946150	chr10	101945899	Island	cg19845649	NA	NA	NA	NA	NA	NA	NA	NA	NA	NA	NA	NA	NA	NA	NA	NA	NA	NA
19	chr10:102107001-102107502	chr10	102107251	Island	cg10507965	155	chr10:102107001-102107502_Minus	-	AAGAAAtTAAAGTTGGAGAtTt	AaCCTCAaCCCCCTaaAAA	458	22	235	19	22727	42105	51199	56131	263	chr10:102107459-102107481	chr10:102107217-102107236	chr10:102107217-102107481	15
20	chr10:3827445-3827946	chr10	3827695	Island	cg25945303	NA	NA	NA	NA	NA	NA	NA	NA	NA	NA	NA	NA	NA	NA	NA	NA	NA	NA
21	chr10:58120830-58121331	chr10	58121080	Island	cg06313381	50	chr10:58120830-58121331	+	AtATAGGGGtttAtAAGGTttT	CCCACTAACCTCTaCAaCCA	62	22	272	20	27273	50	50377	55168	211	chr10:58120892-58120914	chr10:58121082-58121102	chr10:58120892-58121102	11
22	chr10:7829877-7830378	chr10	7830127	Island	cg27320816	54	chr10:7829877-7830378	+	GAAGAGAGtAAGGTGGGAGG	aTaCCCAAaCTCTTCCATCC	201	20	405	20	55	45	55452	55495	205	chr10:7830078-7830098	chr10:7830262-7830282	chr10:7830078-7830282	16
23	chr10:7829877-7830378	chr10	7830127	Island	cg27320816	154	chr10:7829877-7830378_Minus	-	TGGTAGttAtAGtttTGtTGAAGG	TaaACCCCAaTACTCAaCCA	271	24	64	20	33333	40	54665	55518	250	chr10:7830148-7830172	chr10:7829921-7829941	chr10:7829921-7830172	22
24	chr10:97802691-97803192	chr10	97802941	Island	cg04590978	44	chr10:97802691-97803192	+	AGAAAGGTGGAGTTTGAGGT	CCAATCCAaTTAaaCCACTC	42	20	322	20	45	40	55358	54.57	281	chr10:97802733-97802753	chr10:97802993-97803013	chr10:97802733-97803013	13
25	chr10:97802691-97803192	chr10	97802941	Island	cg04590978	144	chr10:97802691-97803192_Minus	-	AGAAATTGTAAGGTGGATtAtTG	aaAaCAaCCCCTaaaATaaAA	330	23	179	21	30435	23.81	54347	52685	194	chr10:97803021-97803044	chr10:97802849-97802870	chr10:97802849-97803044	11
26	chr11:117198277-117198778	chr11	117198527	Island	cg20688757	NA	NA	NA	NA	NA	NA	NA	NA	NA	NA	NA	NA	NA	NA	NA	NA	NA	NA
27	chr11:11863359-11863860	chr11	11863609	Island	cg16188390	57	chr11:11863359-11863860	+	GGTGTtTGAGGtttAGGtTG	CTCTaaaaCCCCTCACCTCT	222	20	427	20	45	50	54713	55045	206	chr11:11863581-11863601	chr11:11863766-11863786	chr11:11863581-11863786	16
28	chr11:134122971-134123472	chr11	134123221	Island	cg11257981	162	chr11:134122971-134123472_Minus	-	GTtttAtTGtAtttTGGGGG	CAaACCCAACACTCTaCAaAC	413	20	237	21	35	42857	53795	54.81	216	chr11:134123384-134123404	chr11:134123187-134123208	chr11:134123187-134123404	18
29	chr11:134122971-134123472	chr11	134123221	Island	cg11257981	62	chr11:134122971-134123472	+	GAGAtAtTTTTGTTGGGTGAA	CCTAACAACCCAaaTaCCAa	107	21	392	20	33333	40	54327	55116	286	chr11:134123078-134123099	chr11:134123343-134123363	chr11:134123078-134123363	17
30	chr11:134146003-134146504	chr11	134146253	Island	cg05621343	NA	NA	NA	NA	NA	NA	NA	NA	NA	NA	NA	NA	NA	NA	NA	NA	NA	NA
31	chr11:72504639-72505140	chr11	72504889	Island	cg26962595	NA	NA	NA	NA	NA	NA	NA	NA	NA	NA	NA	NA	NA	NA	NA	NA	NA	NA
32	chr11:76092185-76092686	chr11	76092435	Island	cg15444531	NA	NA	NA	NA	NA	NA	NA	NA	NA	NA	NA	NA	NA	NA	NA	NA	NA	NA
33	chr12:105629786-105630287	chr12	105630036	Island	cg02306946	66	chr12:105629786-105630287	+	GGAAGGAtAGAGGGtAGGAG	aaaACTaaCACCCAaAaCCC	35	20	334	20	55	40	54485	55648	300	chr12:105629821-105629841	chr12:105630100-105630120	chr12:105629821-105630120	43
34	chr12:25347837-25348338	chr12	25348087	Island	cg18479656	65	chr12:25347837-25348338	+	AAAGttATTGtTGAGAAGAGGG	aCTCTTTTCCTaaAaCTCAAa	5	22	289	21	36364	28571	54463	50446	285	chr12:25347842-25347864	chr12:25348105-25348126	chr12:25347842-25348126	12
35	chr12:25347837-25348338	chr12	25348087	Island	cg18479656	165	chr12:25347837-25348338_Minus	-	GGAGGTGGGtAAttTGTtAGT	CCTCCACCTaTCTaCCTCATT	334	21	160	21	42857	47619	54803	54868	215	chr12:25348171-25348192	chr12:25347976-25347997	chr12:25347976-25348192	15
36	chr12:56511701-56512202	chr12	56511951	Island	cg25110043	NA	NA	NA	NA	NA	NA	NA	NA	NA	NA	NA	NA	NA	NA	NA	NA	NA	NA
37	chr12:8332552-8333053	chr12	8332802	Island	cg14226655	64	chr12:8332552-8333053	+	TGGtAGGtAGAGGGtAATGAA	CCAaCCCCAAAaCCAa	204	21	353	16	42857	50	53965	55948	150	chr12:8332756-8332777	chr12:8332889-8332905	chr12:8332756-8332905	10
38	chr12:8332552-8333053	chr12	8332802	Island	cg14226655	164	chr12:8332552-8333053_Minus	-	TGGGTGAAGAAAAAtTtAGG	CAATTTCCATTTaATCTTCCA	297	20	114	21	35	28571	54492	54453	223	chr12:8332849-8332869	chr12:8332645-8332666	chr12:8332645-8332869	10
39	chr13:31247978-31248479	chr13	31248228	Island	cg00887444	NA	NA	NA	NA	NA	NA	NA	NA	NA	NA	NA	NA	NA	NA	NA	NA	NA	NA
40	chr14:21150771-21151272	chr14	21151021	Island	cg00968038	169	chr14:21150771-21151272_Minus	-	GGtTGTTGGttTtAtTGGGt	ACCACTaCTCCATTCCACAC	383	20	136	20	40	50	56328	54775	286	chr14:21151154-21151174	chr14:21150887-21150907	chr14:21150887-21151174	21
41	chr14:21150771-21151272	chr14	21151021	Island	cg00968038	69	chr14:21150771-21151272	+	AGGAAGTGAGGAtATtAGGGA	aaaaCTCCCAAaCAaAaCAa	196	21	473	20	42857	30	54.53	54866	278	chr14:21150967-21150988	chr14:21151224-21151244	chr14:21150967-21151244	21
42	chr14:24768613-24769114	chr14	24768863	Island	cg26520897	170	chr14:24768613-24769114_Minus	-	TGGttTGGGAtTtTGtttt	aTCCCTaaCCTaACCCAaT	321	19	81	19	31579	42105	55461	52604	277	chr14:24768934-24768953	chr14:24768675-24768694	chr14:24768675-24768953	20
43	chr14:24768613-24769114	chr14	24768863	Island	cg26520897	70	chr14:24768613-24769114	+	TttTGGGtTATtTGAAGtTtt	TCTaCCCCTCTACCTCAaCA	40	21	327	20	23.81	50	53402	54779	288	chr14:24768653-24768674	chr14:24768920-24768940	chr14:24768653-24768940	21
44	chr15:41056002-41056503	chr15	41056252	Island	cg21474955	NA	NA	NA	NA	NA	NA	NA	NA	NA	NA	NA	NA	NA	NA	NA	NA	NA	NA
45	chr15:70390307-70390808	chr15	70390557	Island	cg06230236	68	chr15:70390307-70390808	+	GTGTtTAAAAtTATGtATGAAAAG	TaTCTTCCCTCTTTCCTCCT	77	24	298	20	20833	45	50176	54612	222	chr15:70390384-70390408	chr15:70390585-70390605	chr15:70390384-70390605	7
46	chr16:1401574-1402075	chr16	1401824	Island	cg02492759	175	chr16:1401574-1402075_Minus	-	GGGGTGGGGAGTtttt	CAaaCCCTCAAACCCTaAC	251	16	92	19	56.25	47368	55447	54614	193	chr16:1401825-1401841	chr16:1401647-1401666	chr16:1401647-1401841	24
47	chr16:2732474-2732975	chr16	2732724	Island	cg02205746	73	chr16:2732474-2732975	+	GGtTTGtTGGGATtATGGt	CCCTCACCTTaTCTaAaTCCA	61	19	333	21	42105	42857	54642	55837	273	chr16:2732535-2732554	chr16:2732786-2732807	chr16:2732535-2732807	26
48	chr16:57569807-57570308	chr16	57570057	Island	cg01717063	74	chr16:57569807-57570308	+	GTGGAGGGGGTTttt	aaCCTCCCTCAaCCC	125	15	423	15	53333	60	50737	50543	299	chr16:57569932-57569947	chr16:57570215-57570230	chr16:57569932-57570230	36
49	chr16:57569807-57570308	chr16	57570057	Island	cg01717063	174	chr16:57569807-57570308_Minus	-	GATGGGGGAGGGGAG	aCATaaCCCCCATTaaCAa	356	15	191	19	73333	36842	56899	52773	198	chr16:57570163-57570178	chr16:57569979-57569998	chr16:57569979-57570178	24
50	chr16:68271448-68271949	chr16	68271698	Island	cg06962442	172	chr16:68271448-68271949_Minus	-	GGAGTTGGtTGGAAGGGt	AaCACTTTACTTTCCCTACAaaT	282	18	23	23	55556	30435	57286	53309	299	chr16:68271730-68271748	chr16:68271448-68271471	chr16:68271448-68271748	29
51	chr16:68271448-68271949	chr16	68271698	Island	cg06962442	72	chr16:68271448-68271949	+	AGttTGGAATGTtAAATATTTGTT	TaaAACCCAaACAaaAaCCA	165	24	381	20	20833	30	53358	55718	217	chr16:68271613-68271637	chr16:68271809-68271829	chr16:68271613-68271829	18
52	chr16:75681278-75681779	chr16	75681528	Island	cg04730319	176	chr16:75681278-75681779_Minus	-	AGAGtTtAAtTGAtTGAGtTGTt	aCTaCCATCCACTTTCACC	426	23	236	19	26087	47368	51.86	52.14	231	chr16:75681704-75681727	chr16:75681495-75681514	chr16:75681495-75681727	20
53	chr16:81069498-81069999	chr16	81069748	Island	cg05568557	NA	NA	NA	NA	NA	NA	NA	NA	NA	NA	NA	NA	NA	NA	NA	NA	NA	NA
54	chr17:11900645-11901146	chr17	11900895	Island	cg22174091	180	chr17:11900645-11901146_Minus	-	GGAGGtTttTGGGtTGtAAt	aaaaTaCCCAaCTaAaTCAaa	269	20	31	21	40	23.81	55574	51068	278	chr17:11900914-11900934	chr17:11900655-11900676	chr17:11900655-11900934	37
55	chr17:16342599-16343100	chr17	16342849	Island	cg27399012	178	chr17:16342599-16343100_Minus	-	AATTtAGGGtAGGGtTtTGG	aaCCCACAaTaaaaaTaTaCAAA	332	20	115	23	40	21739	54901	52669	259	chr17:16342931-16342951	chr17:16342691-16342714	chr17:16342691-16342951	14
56	chr17:16342599-16343100	chr17	16342849	Island	cg27399012	78	chr17:16342599-16343100	+	tttAtAGTGGGGGTGTGtAAA	aACAaaAATTCAaaaCAaaaCTC	94	21	356	23	38095	21739	54744	54568	263	chr17:16342693-16342714	chr17:16342932-16342955	chr17:16342693-16342955	14
57	chr17:41438348-41438849	chr17	41438598	Island	cg10047753	82	chr17:41438348-41438849	+	AAtTGATGtAAATGGtttAATGt	TTCAaaaTaCTATCTaTCACCCT	201	23	455	23	21739	30435	52414	51828	255	chr17:41438549-41438572	chr17:41438780-41438803	chr17:41438549-41438803	14
58	chr17:41438348-41438849	chr17	41438598	Island	cg10047753	182	chr17:41438348-41438849_Minus	-	AtAGTGGAAGGtTTGTGGTG	TCCCAACTaATaCAAATaaCCC	342	20	219	22	45	36364	54987	54942	164	chr17:41438690-41438710	chr17:41438545-41438567	chr17:41438545-41438710	10
59	chr17:45726429-45726930	chr17	45726679	Island	cg22922836	181	chr17:45726429-45726930_Minus	-	GGGGAtTGTTGAAGTttTGt	CAAaTTCCAaACCCTCTCTa	251	20	58	20	40	40	56476	54456	232	chr17:45726680-45726700	chr17:45726467-45726487	chr17:45726467-45726700	6
60	chr17:5323271-5323772	chr17	5323521	Island	cg11829380	79	chr17:5323271-5323772	+	TGGATGttTAAATtTGTtTt	TAaACCACTaCACAAACCCC	96	20	367	20	20	45	50105	55007	272	chr17:5323367-5323387	chr17:5323618-5323638	chr17:5323367-5323638	21
61	chr17:5323271-5323772	chr17	5323521	Island	cg11829380	179	chr17:5323271-5323772_Minus	-	AGGttTGGGTTTGAttAGAtt	aAAAaTACACCTCCCAaaaa	449	21	204	20	33333	30	54477	53953	285	chr17:5323720-5323741	chr17:5323455-5323475	chr17:5323455-5323741	22
62	chr17:61678050-61678551	chr17	61678300	Island	cg00053292	84	chr17:61678050-61678551	+	TtTGtTtAAGGGtAAGAGAGGA	TCACCTaAaATCCAAAaaCTT	81	22	285	21	36364	28571	55.01	53336	205	chr17:61678131-61678153	chr17:61678314-61678335	chr17:61678131-61678335	15
63	chr17:61678050-61678551	chr17	61678300	Island	cg00053292	184	chr17:61678050-61678551_Minus	-	tTGGGGTTtAAGtTGtTAGt	CATCAAaaaCCCCCAaTC	362	20	207	18	35	44444	51614	56105	192	chr17:61678412-61678432	chr17:61678239-61678257	chr17:61678239-61678432	17
64	chr17:78193986-78194487	chr17	78194236	Island	cg25863369	NA	NA	NA	NA	NA	NA	NA	NA	NA	NA	NA	NA	NA	NA	NA	NA	NA	NA
65	chr19:18668308-18668809	chr19	18668558	Island	cg02479949	NA	NA	NA	NA	NA	NA	NA	NA	NA	NA	NA	NA	NA	NA	NA	NA	NA	NA
66	chr19:37406791-37407292	chr19	37407041	Island	cg03584288	187	chr19:37406791-37407292_Minus	-	tTGGATGTTGAGAGTTGAGG	ATCCTCACCTAAaCCCTTTC	278	20	58	20	45	45	56.18	54809	259	chr19:37407069-37407089	chr19:37406829-37406849	chr19:37406829-37407089	12
67	chr19:37406791-37407292	chr19	37407041	Island	cg03584288	87	chr19:37406791-37407292	+	tTtTGGGAAATGTAGTttAGAG	ACAACACCTCCCAaCAaaC	197	22	446	19	31818	47368	53192	55745	250	chr19:37406988-37407010	chr19:37407218-37407237	chr19:37406988-37407237	18
68	chr19:49122044-49122545	chr19	49122294	Island	cg24034412	188	chr19:49122044-49122545_Minus	-	GGTTTTGGGtTAGGGGtAt	AAACCCAaTCATATCAaCCT	283	19	138	20	47368	35	55364	53494	183	chr19:49122327-49122346	chr19:49122162-49122182	chr19:49122162-49122346	7
69	chr19:49122259-49122760	chr19	49122509	Island	cg01539064	NA	NA	NA	NA	NA	NA	NA	NA	NA	NA	NA	NA	NA	NA	NA	NA	NA	NA
70	chr19:56166118-56166619	chr19	56166368	Island	cg04689371	90	chr19:56166118-56166619	+	tTTGATTAGGTAGGAGGTGG	aaTaCCCTCACCTTaTTTATTC	215	20	411	22	45	31818	54328	51254	197	chr19:56166333-56166353	chr19:56166507-56166529	chr19:56166333-56166529	24
71	chr2:172544196-172544697	chr2	172544446	Island	cg18518183	10	chr2:172544196-172544697	+	tTGAtAGGTGGGTTGAtTGT	aaACAAaCCTCAAaaCTCCC	180	20	408	20	40	40	55336	55773	229	chr2:172544376-172544396	chr2:172544584-172544604	chr2:172544376-172544604	13
72	chr2:9614287-9614788	chr2	9614537	Island	cg20556744	113	chr2:9614287-9614788_Minus	-	AttTGGGTGATGGAGTttt	aACTCCCTaaaaaCAaCCTTaCTa	473	19	228	24	36842	33333	54338	54.89	287	chr2:9614760-9614779	chr2:9614491-9614515	chr2:9614491-9614779	29
73	chr2:9614287-9614788	chr2	9614537	Island	cg20556744	13	chr2:9614287-9614788	+	tTTGtTGTGGGTGAGtAAGt	aAaaCCAaAaCAaaaCACTC	221	20	456	20	40	30	53061	51975	236	chr2:9614508-9614528	chr2:9614723-9614743	chr2:9614508-9614743	27
74	chr20:13765280-13765781	chr20	13765530	Island	cg20657098	191	chr20:13765280-13765781_Minus	-	GATTGTGGGTGTGAGttttA	aaTCTCCTTTCCACCTCCTa	272	20	23	20	40	45	53415	55379	288	chr20:13765552-13765572	chr20:13765283-13765303	chr20:13765283-13765572	14
75	chr20:13765280-13765781	chr20	13765530	Island	cg20657098	91	chr20:13765280-13765781	+	TtAGGAGGAAGGGGtAAAAt	TTTaTaTCTACTCCAAAaATCTTC	109	20	378	24	40	25	54552	51149	270	chr20:13765389-13765409	chr20:13765634-13765658	chr20:13765389-13765658	17
76	chr20:44718543-44719044	chr20	44718793	Island	cg27301249	83	chr20:44718543-44719044	+	AGGtTGAGGATGGGttttAt	CAACATTTTCTCCACCTTTC	230	20	485	20	40	40	55094	54756	256	chr20:44718773-44718793	chr20:44719008-44719028	chr20:44718773-44719028	5
77	chr20:60877947-60878448	chr20	60878197	Island	cg16389474	NA	NA	NA	NA	NA	NA	NA	NA	NA	NA	NA	NA	NA	NA	NA	NA	NA	NA
78	chr21:33985199-33985700	chr21	33985449	Island	cg20570505	92	chr21:33985199-33985700	+	TtAGGTTGATTTGGATGGt	CTCCTaaCCTaTCCATTTATTTTT	120	19	338	24	36842	29167	52816	54386	219	chr21:33985319-33985338	chr21:33985513-33985537	chr21:33985319-33985537	8
79	chr21:33985199-33985700	chr21	33985449	Island	cg20570505	192	chr21:33985199-33985700_Minus	-	GAAGGGGTTTtAttATGTTGG	aAAATATCCAaCCATCCTCC	424	21	204	20	38095	40	55294	55421	260	chr21:33985623-33985644	chr21:33985383-33985403	chr21:33985383-33985644	11
80	chr21:37432375-37432876	chr21	37432625	Island	cg10463451	195	chr21:37432375-37432876_Minus	-	tTGtAGttTttATtTTGGAAGt	aaCCTCAaaCTCCTCAaCTTT	286	22	54	21	22727	38095	50627	54702	274	chr21:37432661-37432683	chr21:37432408-37432429	chr21:37432408-37432683	20
81	chr21:37432375-37432876	chr21	37432625	Island	cg10463451	95	chr21:37432375-37432876	+	GtttTGGAGGGGAttTGt	CCTTCAaCCTCTCCCTCTaC	134	18	399	20	44444	55	54734	55452	266	chr21:37432509-37432527	chr21:37432754-37432774	chr21:37432509-37432774	16
82	chr21:46222195-46222696	chr21	46222445	Island	cg13172033	94	chr21:46222195-46222696	+	GAAAAGGTGGGAAGGTTAGt	CCCCTTACAaaATCCTCAA	1	20	291	19	45	42105	54892	55134	291	chr21:46222196-46222216	chr21:46222467-46222486	chr21:46222196-46222486	24
83	chr21:46222195-46222696	chr21	46222445	Island	cg13172033	194	chr21:46222195-46222696_Minus	-	TGAAGTtAGTAAGGATGTGGG	aACCCCAaaaCACCC	371	21	179	15	42857	53333	54427	51632	227	chr21:46222566-46222587	chr21:46222359-46222374	chr21:46222359-46222587	12
84	chr22:24198868-24199369	chr22	24199118	Island	cg01982002	97	chr22:24198868-24199369	+	GttTGAGAAGtttTGAGGGA	CCCACACACACACACTTTaaT	106	20	394	21	40	42857	54456	55.89	289	chr22:24198974-24198994	chr22:24199241-24199262	chr22:24198974-24199262	15
85	chr22:24198868-24199369	chr22	24199118	Island	cg01982002	197	chr22:24198868-24199369_Minus	-	GGGttAAGtttTTGGTTGTG	TCCTCAACTCCAAaTaCCC	431	20	179	19	40	47368	54741	54934	290	chr22:24199299-24199319	chr22:24199028-24199047	chr22:24199028-24199319	15
86	chr22:50689391-50689892	chr22	50689641	Island	cg05145517	NA	NA	NA	NA	NA	NA	NA	NA	NA	NA	NA	NA	NA	NA	NA	NA	NA	NA
87	chr3:11313650-11314151	chr3	11313900	Island	cg20116569	16	chr3:11313650-11314151	+	tTTAAAAGttTGAAGGGAATG	aaCAACCACAaCTCTCTCTaAa	190	21	450	22	28571	36364	53908	53397	261	chr3:11313840-11313861	chr3:11314078-11314100	chr3:11313840-11314100	25
88	chr3:11313650-11314151	chr3	11313900	Island	cg20116569	116	chr3:11313650-11314151_Minus	-	AAGTGGGAGGAAtTTGAGTt	CCACACCTaCCACCCTaATa	298	20	93	20	40	50	55286	54971	244	chr3:11313948-11313968	chr3:11313723-11313743	chr3:11313723-11313968	11
89	chr3:129034782-129035283	chr3	129035032	Island	cg12334949	NA	NA	NA	NA	NA	NA	NA	NA	NA	NA	NA	NA	NA	NA	NA	NA	NA	NA
90	chr3:183145228-183145729	chr3	183145478	Island	cg25737410	26	chr3:183145228-183145729	+	ttTGGTGAAGGtAttAGttTt	aaaCTTCATCTaaCTCCTaaCCTC	229	21	403	24	28571	37.5	51044	54393	175	chr3:183145457-183145478	chr3:183145607-183145631	chr3:183145457-183145631	13
91	chr3:183145228-183145729	chr3	183145478	Island	cg25737410	126	chr3:183145228-183145729_Minus	-	TGGTtTtTGGGtTTtATtTG	AACCAaAACATAACTTCCCA	393	20	145	20	30	35	55252	54656	287	chr3:183145621-183145641	chr3:183145353-183145373	chr3:183145353-183145641	18
92	chr3:196014501-196015002	chr3	196014751	Island	cg20942198	127	chr3:196014501-196015002_Minus	-	GGAGGtTGAtttTGGGttAT	ACTTCCCCTACCTCTaTCAA	254	20	142	20	40	45	55498	52951	151	chr3:196014755-196014775	chr3:196014623-196014643	chr3:196014623-196014775	7
93	chr3:196014501-196015002	chr3	196014751	Island	cg20942198	27	chr3:196014501-196015002	+	tTGAtTAGGGAAGTTGAGGA	aaAaaCTaACCCTaaaCCATT	42	20	272	21	40	28571	54.85	51731	231	chr3:196014543-196014563	chr3:196014752-196014773	chr3:196014543-196014773	12
94	chr3:28282717-28283218	chr3	28282967	Island	cg20270775	17	chr3:28282717-28283218	+	GGAAtTGGATGATTtATTTGG	aCCCCAATCCTaTAACTAaAa	83	21	350	21	33333	33333	55987	52385	268	chr3:28282800-28282821	chr3:28283046-28283067	chr3:28282800-28283067	18
95	chr3:28282717-28283218	chr3	28282967	Island	cg20270775	117	chr3:28282717-28283218_Minus	-	AGGGGGAATGAttAGGAAA	CAaTCCCAAAaTCCTaCAaa	297	19	185	20	42105	35	55986	55161	150	chr3:28283014-28283033	chr3:28282882-28282902	chr3:28282882-28283033	12
96	chr3:38206269-38206770	chr3	38206519	Island	cg05065765	18	chr3:38206269-38206770	+	tTTTTATttTAGTTGGtAGTGG	AaaaCTaCAaCCCTTCAAaAaC	141	22	325	22	27273	31818	51096	54414	185	chr3:38206410-38206432	chr3:38206572-38206594	chr3:38206410-38206594	12
97	chr3:38206269-38206770	chr3	38206519	Island	cg05065765	118	chr3:38206269-38206770_Minus	-	TGGTTTGTTTGAGAAGGAAT	aACCAaTaaCCCAAaaCCTT	405	20	144	20	35	35	54756	55187	300	chr3:38206674-38206694	chr3:38206393-38206413	chr3:38206393-38206694	17
98	chr3:39195004-39195505	chr3	39195254	Island	cg13633952	NA	NA	NA	NA	NA	NA	NA	NA	NA	NA	NA	NA	NA	NA	NA	NA	NA	NA
99	chr3:42632041-42632542	chr3	42632291	Island	cg14582245	20	chr3:42632041-42632542	+	tTGGGGGtTGGGAtt	aCCTTaCCCCTCAaCCAaT	173	15	388	19	53333	47368	55057	55851	216	chr3:42632214-42632229	chr3:42632410-42632429	chr3:42632214-42632429	18
100	chr3:49026925-49027426	chr3	49027175	Island	cg07707611	124	chr3:49026925-49027426_Minus	-	AAGGtATAtAtTAGTGGGAGtTT	CTTCTTCCTAAaaCCTaCCTaACT	443	23	190	24	30435	37.5	50349	53.91	299	chr3:49027368-49027391	chr3:49027091-49027115	chr3:49027091-49027391	26
101	chr3:49026925-49027426	chr3	49027175	Island	cg07707611	24	chr3:49026925-49027426	+	AGtTTTGATGtAAGGAGTGTTt	AaaaTAaaACCCACAaCCTC	26	22	272	20	31818	35	52443	53364	247	chr3:49026951-49026973	chr3:49027177-49027197	chr3:49026951-49027197	11
102	chr3:50654136-50654637	chr3	50654386	Island	cg07859876	25	chr3:50654136-50654637	+	ttTGGGTGTtttTGGAAAt	CACTCCCCCACTCCAC	218	19	392	16	31579	68.75	55461	55237	175	chr3:50654354-50654373	chr3:50654512-50654528	chr3:50654354-50654528	13
103	chr3:69062807-69063308	chr3	69063057	Island	cg04575016	21	chr3:69062807-69063308	+	AGtAGGGAGGGGtTtAGAGTt	aAaTCAaaTTTTCTACCCACC	205	21	423	21	47619	33333	55188	54867	219	chr3:69063012-69063033	chr3:69063209-69063230	chr3:69063012-69063230	24
104	chr3:69062807-69063308	chr3	69063057	Island	cg04575016	121	chr3:69062807-69063308_Minus	-	ttTGGTGAGGGAGtTGG	AaaAaCAaCTaaaACACCTTaaC	280	17	76	23	52941	26087	55143	51781	243	chr3:69063087-69063104	chr3:69062860-69062883	chr3:69062860-69063104	29
105	chr4:106395071-106395572	chr4	106395321	Island	cg27313662	19	chr4:106395071-106395572	+	TttTtAGTGTGGTAtAGGGtt	TTCCACTaaCAaaaACCAaaA	20	21	272	21	33333	28571	50917	55066	253	chr4:106395091-106395112	chr4:106395322-106395343	chr4:106395091-106395343	29
106	chr4:106395071-106395572	chr4	106395321	Island	cg27313662	119	chr4:106395071-106395572_Minus	-	TGGTGGGTtTTGTtTtAtTt	aTCCCTaCACTaaTCCCCAA	332	20	79	20	30	45	54685	55947	292	chr4:106395403-106395423	chr4:106395130-106395150	chr4:106395130-106395423	29
107	chr4:106629603-106630104	chr4	106629853	Island	cg10346535	30	chr4:106629603-106630104	+	GTttTtAtTGAAAGGGGAGAG	aaaAACCTTTaTTTTCCTaCTT	15	21	288	22	38095	22727	54761	50678	274	chr4:106629618-106629639	chr4:106629869-106629891	chr4:106629618-106629891	21
108	chr4:25314150-25314651	chr4	25314400	Island	cg00866373	28	chr4:25314150-25314651	+	AGAAAGGAGGGTGtTTtATGt	TTCAAACCCATTCCTaaAaa	24	21	307	20	38095	30	54526	54897	284	chr4:25314174-25314195	chr4:25314437-25314457	chr4:25314174-25314457	25
109	chr4:25314150-25314651	chr4	25314400	Island	cg00866373	128	chr4:25314150-25314651_Minus	-	GGATttAAAGGAAGtAttAttTtt	aCTTAaaTaCAaCCCCCAaa	356	24	121	20	20833	35	51861	53.83	278	chr4:25314506-25314530	chr4:25314251-25314271	chr4:25314251-25314530	24
110	chr4:4249787-4250288	chr4	4250037	Island	cg01918487	23	chr4:4249787-4250288	+	TGGATTGGAGAtTGTGTTtT	AATCCTaaTCCTCCTaaaCTT	226	20	403	21	35	33333	55468	50831	178	chr4:4250013-4250033	chr4:4250169-4250190	chr4:4250013-4250190	8
111	chr4:81105121-81105622	chr4	81105371	Island	cg14489346	29	chr4:81105121-81105622	+	GGAAGGAGGAGttTGAGt	aaCAaAaCCAaCCCTaTAaCC	119	18	314	21	50	38095	51314	54827	196	chr4:81105240-81105258	chr4:81105414-81105435	chr4:81105240-81105435	12
112	chr4:81105121-81105622	chr4	81105371	Island	cg14489346	129	chr4:81105121-81105622_Minus	-	TAGAAtTGAGAAAAATGGGG	TTaACCTTCCTCCCCTCTaC	417	20	184	20	35	50	54406	54982	272	chr4:81105538-81105558	chr4:81105285-81105305	chr4:81105285-81105558	22
113	chr5:132299489-132299990	chr5	132299739	Island	cg06788410	132	chr5:132299489-132299990_Minus	-	AAATGAAAAGGAAAAtATTAGTGG	TCAaaTaACAAACCCAaaCC	406	24	212	20	25	35	55111	55.07	237	chr5:132299895-132299919	chr5:132299681-132299701	chr5:132299681-132299919	10
114	chr5:132299489-132299990	chr5	132299739	Island	cg06788410	32	chr5:132299489-132299990	+	GGttTGAGttTtTGGGtAtT	TCCTTTaCCTTTTTaCTaaACCTC	37	20	320	24	35	33333	53364	54603	284	chr5:132299526-132299546	chr5:132299785-132299809	chr5:132299526-132299809	22
115	chr5:134369650-134370151	chr5	134369900	Island	cg26972058	NA	NA	NA	NA	NA	NA	NA	NA	NA	NA	NA	NA	NA	NA	NA	NA	NA	NA
116	chr5:162932452-162932953	chr5	162932702	Island	cg01290068	33	chr5:162932452-162932953	+	GGGtTGGGGGtAGAtt	ACTCCCTCACCTCCACC	22	16	312	17	56.25	64706	52587	55543	291	chr5:162932474-162932490	chr5:162932747-162932764	chr5:162932474-162932764	32
117	chr6:160389857-160390358	chr6	160390107	Island	cg14165789	NA	NA	NA	NA	NA	NA	NA	NA	NA	NA	NA	NA	NA	NA	NA	NA	NA	NA
118	chr6:5261123-5261624	chr6	5261373	Island	cg21978493	NA	NA	NA	NA	NA	NA	NA	NA	NA	NA	NA	NA	NA	NA	NA	NA	NA	NA
119	chr6:7910990-7911491	chr6	7911240	Island	cg01845244	37	chr6:7910990-7911491	+	tAGGGAAGGGtTGGAGt	CTCTCTCCTTCCTTTaaCC	174	17	452	19	52941	47368	52593	50589	279	chr6:7911164-7911181	chr6:7911423-7911442	chr6:7911164-7911442	22
120	chr6:91006381-91006882	chr6	91006631	Island	cg16897634	NA	NA	NA	NA	NA	NA	NA	NA	NA	NA	NA	NA	NA	NA	NA	NA	NA	NA
121	chr7:1199591-1200092	chr7	1199841	Island	cg09177884	140	chr7:1199591-1200092_Minus	-	GAAGGGAAGTGGAGAAGt	aAaaCACACCCACACCC	390	18	160	17	50	52941	51314	54674	264	chr7:1199981-1199999	chr7:1199734-1199751	chr7:1199734-1199999	32
122	chr7:140098009-140098510	chr7	140098259	Island	cg06838869	NA	NA	NA	NA	NA	NA	NA	NA	NA	NA	NA	NA	NA	NA	NA	NA	NA	NA
123	chr7:6121032-6121533	chr7	6121282	Island	cg03652735	NA	NA	NA	NA	NA	NA	NA	NA	NA	NA	NA	NA	NA	NA	NA	NA	NA	NA
124	chr7:6143877-6144378	chr7	6144127	Island	cg25297425	42	chr7:6143877-6144378	+	TtttAGAATGtTGGGATTAAGG	aCTTCCCTaaaCAaAaCCAa	91	22	390	20	31818	35	55211	53992	300	chr7:6143968-6143990	chr7:6144247-6144267	chr7:6143968-6144267	26
125	chr7:6543553-6544054	chr7	6543803	Island	cg25280938	43	chr7:6543553-6544054	+	tAGGGGAtAAGGGAAGtAGG	CCAaaCTCCTCACAaTAaCC	120	20	304	20	50	45	54967	54625	185	chr7:6543673-6543693	chr7:6543837-6543857	chr7:6543673-6543857	6
126	chr7:94285093-94285594	chr7	94285343	Island	cg17701373	39	chr7:94285093-94285594	+	GAGGtTGGTGtttAAAGGGt	CCTAaCCAaaCCAAaAATaCA	100	20	332	21	45	33333	55649	54497	233	chr7:94285193-94285213	chr7:94285404-94285425	chr7:94285193-94285425	19
127	chr7:94285093-94285594	chr7	94285343	Island	cg17701373	139	chr7:94285093-94285594_Minus	-	GttAAGtTGGGAGGGAAGAA	CAaaCCACTAACCTaTCAaCAA	369	20	218	22	45	36364	55865	54558	192	chr7:94285462-94285482	chr7:94285289-94285311	chr7:94285289-94285482	9
128	chr8:146023667-146024168	chr8	146023917	Island	cg24213531	NA	NA	NA	NA	NA	NA	NA	NA	NA	NA	NA	NA	NA	NA	NA	NA	NA	NA
129	chr8:94766904-94767405	chr8	94767154	Island	cg10207187	145	chr8:94766904-94767405_Minus	-	GAAAGAGAAGGTtTGGGttT	CCCATTCTTTACTaaACCTaCC	342	20	91	22	40	40909	55016	53963	292	chr8:94767246-94767266	chr8:94766973-94766995	chr8:94766973-94767266	21
130	chr8:94766904-94767405	chr8	94767154	Island	cg10207187	45	chr8:94766904-94767405	+	GtTGGAGGtTGTGAGGtTT	CCTCTaaTTAaCTCCACAAaaA	205	19	447	22	47368	31818	54901	53192	243	chr8:94767109-94767128	chr8:94767329-94767351	chr8:94767109-94767351	17
131	chr9:102668802-102669303	chr9	102669052	Island	cg02616324	152	chr9:102668802-102669303_Minus	-	TTtTGAAAAAtAGGAGGAGtt	aaCCCAACCCTaCCCAC	322	21	110	17	28571	58824	52634	55407	249	chr9:102669124-102669145	chr9:102668895-102668912	chr9:102668895-102669145	26
132	chr9:102668802-102669303	chr9	102669052	Island	cg02616324	52	chr9:102668802-102669303	+	TtAtAGGtTTGGTGGGttTG	aCCTCCCTATACCAaCTTCC	228	20	402	20	40	50	55116	54683	175	chr9:102669030-102669050	chr9:102669184-102669204	chr9:102669030-102669204	13
133	chr9:116163136-116163637	chr9	116163386	Island	cg02027010	53	chr9:116163136-116163637	+	GGGTGAAttttAGAGAAGAGG	aaaaACTaTaaCACCAAaAaTCCT	121	21	295	24	42857	25	54735	54696	175	chr9:116163257-116163278	chr9:116163407-116163431	chr9:116163257-116163431	12
134	chr9:116163136-116163637	chr9	116163386	Island	cg02027010	153	chr9:116163136-116163637_Minus	-	GtttTTAGGGAGGtAGGTGAG	aaaATAATCCAaCCCAAACA	351	21	202	20	47619	30	54695	54602	189	chr9:116163487-116163508	chr9:116163318-116163338	chr9:116163318-116163508	13
135	chr9:130679084-130679585	chr9	130679334	Island	cg06951157	47	chr9:130679084-130679585	+	tTGGGtTGGAAGtTGATtt	CAaAaCCCTCCCCAaa	198	19	351	16	36842	50	55456	55053	154	chr9:130679282-130679301	chr9:130679419-130679435	chr9:130679282-130679435	23
136	chr9:130953736-130954237	chr9	130953986	Island	cg02478617	NA	NA	NA	NA	NA	NA	NA	NA	NA	NA	NA	NA	NA	NA	NA	NA	NA	NA
137	chr9:91925999-91926500	chr9	91926249	Island	cg13651859	46	chr9:91925999-91926500	+	GtAGGATGGtttAtAAGtAGATtT	aaCCAaaCACCCAACCATa	203	24	461	19	29167	42105	50229	56.14	259	chr9:91926202-91926226	chr9:91926441-91926460	chr9:91926202-91926460	26
138	chrX:153626356-153626857	chrX	153626606	Island	cg23408987	NA	NA	NA	NA	NA	NA	NA	NA	NA	NA	NA	NA	NA	NA	NA	NA	NA	NA
139	chrX:16887961-16888462	chrX	16888211	Island	cg03811055	199	chrX:16887961-16888462_Minus	-	tTGGGGAGtAtttAGGtAGt	aCAaaaCCTCTTACTCTCTTTAC	349	20	208	23	40	34783	50645	50.89	183	chrX:16888310-16888330	chrX:16888146-16888169	chrX:16888146-16888330	18
140	chrX:64254365-64254866	chrX	64254615	Island	cg13214937	96	chrX:64254365-64254866	+	GttTTAGGAAGTGGGGTTTT	aCATCCTCCTaCTCCTCCTC	163	20	372	20	40	55	54914	54756	210	chrX:64254528-64254548	chrX:64254717-64254737	chrX:64254528-64254737	20
141	chr1:114301046-114301547	chr1	114301296	N_Shore	cg03441227	6	chr1:114301046-114301547	+	ttTTATTtTGGGAttTGGAA	TTTTCAaTaAAATCCCATTCTC	37	20	315	22	25	27273	54839	55096	279	chr1:114301083-114301103	chr1:114301339-114301361	chr1:114301083-114301361	3
142	chr1:153935469-153935970	chr1	153935719	N_Shore	cg11411904	7	chr1:153935469-153935970	+	AGGAttTGGAGtTGGAGTTt	aaCCCCTCTCTTTaaCCATC	60	20	300	20	40	45	55286	54809	241	chr1:153935529-153935549	chr1:153935749-153935769	chr1:153935529-153935769	8
143	chr1:153935469-153935970	chr1	153935719	N_Shore	cg11411904	107	chr1:153935469-153935970_Minus	-	TtttATttTGGGGttTGAAG	CTCATCACCCTTTCACCTaa	252	20	20	20	30	45	54525	55216	271	chr1:153935721-153935741	chr1:153935469-153935489	chr1:153935469-153935741	9
144	chr1:201797916-201798417	chr1	201798166	N_Shore	cg09857259	108	chr1:201797916-201798417_Minus	-	GGAATGAATtTAAGttTttAGAGA	TaACCCAaACCTCTCTCCTT	273	24	50	20	25	45	53292	55458	266	chr1:201798189-201798213	chr1:201797946-201797966	chr1:201797946-201798213	3
145	chr1:201797916-201798417	chr1	201798166	N_Shore	cg09857259	8	chr1:201797916-201798417	+	tTGTtTGGGGtTtAGTTTTt	CATCTTTTCTCCCCTCAaC	189	20	423	19	30	47368	54.04	54624	235	chr1:201798105-201798125	chr1:201798320-201798339	chr1:201798105-201798339	23
146	chr1:221914326-221914827	chr1	221914576	N_Shore	cg15185249	101	chr1:221914326-221914827_Minus	-	tTTGAAtTtTGTGTGGAGGT	aaTTTCTCTCACCCACCTTT	408	20	193	20	35	40	55.55	55286	254	chr1:221914734-221914754	chr1:221914499-221914519	chr1:221914499-221914754	10
147	chr1:28907235-28907736	chr1	28907485	N_Shore	cg08492708	102	chr1:28907235-28907736_Minus	-	tTGGGATtTGAATTGttttT	CCCAaCTaaATTTTCCCAaT	330	20	78	20	25	35	54726	55662	291	chr1:28907565-28907585	chr1:28907293-28907313	chr1:28907293-28907585	7
148	chr1:28907235-28907736	chr1	28907485	N_Shore	cg08492708	2	chr1:28907235-28907736	+	tTGGtTAtAGtTGAAAGGTGG	CCCTaaaATCTaAATTaCCCCT	163	21	350	22	38095	36364	54463	54903	188	chr1:28907398-28907419	chr1:28907563-28907585	chr1:28907398-28907585	5
149	chr1:43311755-43312256	chr1	43312005	N_Shore	cg10040059	103	chr1:43311755-43312256_Minus	-	GGAGtTGAAGAGAtTGGGTT	AACTCCCTTCCAaCTCTACC	286	20	53	20	45	50	55.7	54869	272	chr1:43312041-43312061	chr1:43311788-43311808	chr1:43311788-43312061	10
150	chr1:43311755-43312256	chr1	43312005	N_Shore	cg10040059	3	chr1:43311755-43312256	+	tTGAGAtTTGGGGtTGAAt	CCTaaCAaaACCACCAATAAa	231	19	407	21	36842	33333	55373	54497	177	chr1:43311986-43312005	chr1:43312141-43312162	chr1:43311986-43312162	11
151	chr1:51983729-51984230	chr1	51983979	N_Shore	cg02451673	5	chr1:51983729-51984230	+	GGGAGGGAttAGGTTtttAG	CCCAATaCAaCCTTTTaCCA	169	20	450	20	45	40	54552	55116	282	chr1:51983898-51983918	chr1:51984159-51984179	chr1:51983898-51984179	10
152	chr1:51983729-51984230	chr1	51983979	N_Shore	cg02451673	105	chr1:51983729-51984230_Minus	-	tTGGGTtAGAtttttAATGtAGt	AaaaACCAaaTTCCCAaTa	441	23	191	19	26087	26316	52028	52252	291	chr1:51984170-51984193	chr1:51983901-51983920	chr1:51983901-51984193	10
153	chr1:95698674-95699175	chr1	95698924	N_Shore	cg20701556	104	chr1:95698674-95699175_Minus	-	GtAAAAAGGGAGGGTtAGGA	TTaaATCATACCCCCAAAaa	340	20	183	20	45	30	55001	54719	196	chr1:95699014-95699034	chr1:95698837-95698857	chr1:95698837-95699034	5
154	chr10:100227169-100227670	chr10	100227419	N_Shore	cg19622451	56	chr10:100227169-100227670	+	TttTAGGGGttAtTAGAGGTt	TCCAaaTaaaACCCTTaCCA	189	21	424	20	33333	35	51811	54774	236	chr10:100227358-100227379	chr10:100227573-100227593	chr10:100227358-100227593	11
155	chr10:100227169-100227670	chr10	100227419	N_Shore	cg19622451	156	chr10:100227169-100227670_Minus	-	TGGGATTTGATTGATTtTGT	TTATCAaCTCCCTTTCCTCC	362	20	180	20	30	45	55393	55.79	221	chr10:100227531-100227551	chr10:100227329-100227349	chr10:100227329-100227551	8
156	chr10:104262320-104262821	chr10	104262570	N_Shore	cg17840164	154	chr10:104262320-104262821_Minus	-	TGAttATtAAttTGTGTtTtTGGt	CTACAATCCCCAaCAAaCTT	346	24	235	20	20833	40	54822	54236	154	chr10:104262666-104262690	chr10:104262535-104262555	chr10:104262535-104262690	5
157	chr10:104262320-104262821	chr10	104262570	N_Shore	cg17840164	54	chr10:104262320-104262821	+	GGGGAAGGAAtTGtttAGtt	AaACCACAAATCCCAaaaTA	105	20	330	20	40	30	54834	54602	226	chr10:104262425-104262445	chr10:104262630-104262650	chr10:104262425-104262650	18
158	chr10:111682443-111682944	chr10	111682693	N_Shore	cg09352789	61	chr10:111682443-111682944	+	TGGTTATGGtAGGGGAATAA	CCCAaaAATCTAAACCTCAA	53	20	322	20	40	35	54567	54492	270	chr10:111682496-111682516	chr10:111682745-111682765	chr10:111682496-111682765	6
159	chr10:111682443-111682944	chr10	111682693	N_Shore	cg09352789	161	chr10:111682443-111682944_Minus	-	TTGGAGGAAGTTGGttttT	aTCTCACCCTCCTATaCCCA	370	19	130	20	36842	50	54744	55958	278	chr10:111682813-111682832	chr10:111682553-111682573	chr10:111682553-111682832	9
160	chr10:18940097-18940598	chr10	18940347	N_Shore	cg26536847	144	chr10:18940097-18940598_Minus	-	tTGtTGTtAGttTGGtTTAtTGA	aaaCTTCCACCACACCTCA	373	23	248	19	26087	47368	54363	56398	166	chr10:18940470-18940493	chr10:18940326-18940345	chr10:18940326-18940493	5
161	chr10:18940097-18940598	chr10	18940347	N_Shore	cg26536847	44	chr10:18940097-18940598	+	ttAAGAGAAATGtTGGAAAA	TTCCATaAaCATCTCTACCAaA	58	20	283	22	25	31818	50281	54147	226	chr10:18940155-18940175	chr10:18940358-18940380	chr10:18940155-18940380	10
162	chr10:3825801-3826302	chr10	3826051	N_Shore	cg27283993	151	chr10:3825801-3826302_Minus	-	GGAAGATGAAATGtAGGGTG	aaCCAATTTAAAATCTCCATT	384	20	145	21	45	23.81	54536	52326	279	chr10:3826185-3826205	chr10:3825925-3825946	chr10:3825925-3826205	10
163	chr10:3825801-3826302	chr10	3826051	N_Shore	cg27283993	51	chr10:3825801-3826302	+	AAAAGtAtATTTATGGAGATtTTG	AaTCCTCTCCTaCCTTTTCC	83	24	349	20	20833	45	51155	54.06	267	chr10:3825884-3825908	chr10:3826130-3826150	chr10:3825884-3826150	10
164	chr10:89263699-89264200	chr10	89263949	N_Shore	cg16132151	53	chr10:89263699-89264200	+	GGGTGtTGTtTtAtTGATGTt	CAaaATaCCTCTTaAAaCCCAA	226	21	414	22	33333	31818	54112	55282	189	chr10:89263925-89263946	chr10:89264091-89264113	chr10:89263925-89264113	3
165	chr10:89263699-89264200	chr10	89263949	N_Shore	cg16132151	153	chr10:89263699-89264200_Minus	-	GAAtTTGGAAAGGGGtTTAt	CCATaACTCAATaCACCCAAA	314	20	164	21	35	38095	54778	55127	190	chr10:89264013-89264033	chr10:89263842-89263863	chr10:89263842-89264033	4
166	chr10:90639185-90639686	chr10	90639435	N_Shore	cg08699092	155	chr10:90639185-90639686_Minus	-	TGGTGTTtTTAtTAtAGTTtTGG	ATCCAaCAaCAaCAaTCTCC	268	23	27	20	26087	40	53.22	54848	283	chr10:90639453-90639476	chr10:90639192-90639212	chr10:90639192-90639476	2
167	chr10:90639185-90639686	chr10	90639435	N_Shore	cg08699092	55	chr10:90639185-90639686	+	AtAGGGTTGTGGtAGATGGA	TTAAaCATCTTAaCCCTTCCC	213	20	386	21	45	38095	54403	55029	174	chr10:90639398-90639418	chr10:90639550-90639571	chr10:90639398-90639571	2
168	chr11:93394355-93394856	chr11	93394605	N_Shore	cg06544316	162	chr11:93394355-93394856_Minus	-	ttTGttTAGGGGtttATTATTTG	aATTCTCCTaCCTCAaCCTC	291	23	38	20	26087	45	54563	52447	295	chr11:93394646-93394669	chr11:93394373-93394393	chr11:93394373-93394669	14
169	chr12:58165952-58166453	chr12	58166202	N_Shore	cg14920696	158	chr12:58165952-58166453_Minus	-	TGGAATGAGGAGtTGttttT	CACCTaTaCACCCCACAaaT	376	20	230	20	35	45	54756	54792	185	chr12:58166328-58166348	chr12:58166162-58166182	chr12:58166162-58166348	12
170	chr13:53191137-53191638	chr13	53191387	N_Shore	cg25194273	63	chr13:53191137-53191638	+	AGAtTGATtATtTGTAGTTTTTGt	aaaTTCCTCTCCCTTTaCTTT	214	24	463	21	20833	33333	51321	53164	250	chr13:53191351-53191375	chr13:53191579-53191600	chr13:53191351-53191600	18
171	chr13:53191137-53191638	chr13	53191387	N_Shore	cg25194273	163	chr13:53191137-53191638_Minus	-	GGGtAAtTGAGGTGGGTAAt	AAAAACAACAACATAAAAACAaAC	419	20	218	24	45	20833	55375	54571	244	chr13:53191556-53191576	chr13:53191331-53191355	chr13:53191331-53191576	17
172	chr14:102430343-102430844	chr14	102430593	N_Shore	cg14693893	159	chr14:102430343-102430844_Minus	-	GTttTAGGAGATGGGGAtTT	aCCAATAACATCACTaATTCACT	329	20	217	23	40	30435	54752	52324	154	chr14:102430672-102430692	chr14:102430537-102430560	chr14:102430537-102430692	8
173	chr15:59224916-59225417	chr15	59225166	N_Shore	cg11836585	160	chr15:59224916-59225417_Minus	-	TtTTGGttTtAGAGGGAATG	ACTaCTCCTCTaCTACAATTCCA	298	20	104	23	35	39.13	54492	51812	236	chr15:59225214-59225234	chr15:59224997-59225020	chr15:59224997-59225234	5
174	chr15:59224916-59225417	chr15	59225166	N_Shore	cg11836585	60	chr15:59224916-59225417	+	TGtAAAAAtTAAAAGttTAGTGGA	CCCCAaCCTTTAaCCATaaT	159	24	349	20	20833	40	52497	55544	191	chr15:59225075-59225099	chr15:59225245-59225265	chr15:59225075-59225265	4
175	chr15:74832533-74833034	chr15	74832783	N_Shore	cg04614885	57	chr15:74832533-74833034	+	GGTTGAAAAGAGGGTTGTTt	aCCCTTCCCCTTAaACTCTa	139	20	395	20	40	45	55773	54603	257	chr15:74832672-74832692	chr15:74832908-74832928	chr15:74832672-74832928	10
176	chr15:74832533-74833034	chr15	74832783	N_Shore	cg04614885	157	chr15:74832533-74833034_Minus	-	TTGATAATTTtAGAGttTATGTGG	aCCTaCCTCAaCCTTCCAA	275	24	60	19	25	47368	52583	54.58	257	chr15:74832808-74832832	chr15:74832574-74832593	chr15:74832574-74832832	8
177	chr16:30075089-30075590	chr16	30075339	N_Shore	cg13746660	164	chr16:30075089-30075590_Minus	-	GGAAGGGAAGttAGGGtAtt	aaaCCCCTaCCCTCTaaaaA	307	20	101	20	45	40	53985	54633	245	chr16:30075396-30075416	chr16:30075170-30075190	chr16:30075170-30075416	7
178	chr16:30075089-30075590	chr16	30075339	N_Shore	cg13746660	64	chr16:30075089-30075590	+	tAtttAGGttTGGGAAtTGG	CAAaaaCCAaACTCCTCCTA	183	20	415	20	35	40	54321	54543	233	chr16:30075272-30075292	chr16:30075484-30075504	chr16:30075272-30075504	7
179	chr16:57496074-57496575	chr16	57496324	N_Shore	cg08578520	65	chr16:57496074-57496575	+	GAGAtTGtAAGGGAAAGGGT	CCTTCACTTAACAaTAACACTTCT	65	20	334	24	45	33333	54809	53884	270	chr16:57496139-57496159	chr16:57496384-57496408	chr16:57496139-57496408	3
180	chr16:69220417-69220918	chr16	69220667	N_Shore	cg00710506	66	chr16:69220417-69220918	+	AGTTGGTTGGTTtTGtATTTTt	CCCAaAAACTCCTaACCTCT	154	22	415	20	27273	45	54675	55062	262	chr16:69220571-69220593	chr16:69220812-69220832	chr16:69220571-69220832	10
181	chr16:69220417-69220918	chr16	69220667	N_Shore	cg00710506	166	chr16:69220417-69220918_Minus	-	AAAGtAAAATtAGtTTGGAGAAA	aTTCTaCATTTTCCTTCCCC	341	23	183	20	21739	40	51602	54752	200	chr16:69220758-69220781	chr16:69220580-69220600	chr16:69220580-69220781	6
182	chr16:75032524-75033025	chr16	75032774	N_Shore	cg20957193	68	chr16:75032524-75033025	+	GTGGGGGtAAATTTGTGttA	aCCCCAaCAaTCCCC	19	20	301	15	40	60	54944	54329	283	chr16:75032543-75032563	chr16:75032810-75032825	chr16:75032543-75032825	12
183	chr16:77755808-77756309	chr16	77756058	N_Shore	cg09765964	67	chr16:77755808-77756309	+	GtAGTTttAAAAAGTTGAATGAA	TTCCTaaTTaCTCAAAaCAaTTTC	203	23	399	24	21739	25	50496	53928	197	chr16:77756011-77756034	chr16:77756183-77756207	chr16:77756011-77756207	3
184	chr16:77755808-77756309	chr16	77756058	N_Shore	cg09765964	167	chr16:77755808-77756309_Minus	-	TttTTGGGtTTtTATGGAAG	ATaCCACTaCATCCAaCCCT	349	20	93	20	30	45	54525	53391	295	chr16:77756157-77756177	chr16:77755881-77755901	chr16:77755881-77756177	5
185	chr17:1358255-1358756	chr17	1358505	N_Shore	cg09594075	71	chr17:1358255-1358756	+	tTTtTGGTTTATTTTGTGGAA	AAaCCTTCAaTaACCAaCCC	131	21	284	20	23.81	40	55006	55574	154	chr17:1358386-1358407	chr17:1358519-1358539	chr17:1358386-1358539	4
186	chr17:1358255-1358756	chr17	1358505	N_Shore	cg09594075	171	chr17:1358255-1358756_Minus	-	GGGATGGAGAtAtttTtAGGA	TCTTTCCTCCACTAAACACTTT	400	21	181	22	38095	36364	54874	54906	261	chr17:1358655-1358676	chr17:1358414-1358436	chr17:1358414-1358676	8
187	chr17:27181475-27181976	chr17	27181725	N_Shore	cg06894795	70	chr17:27181475-27181976	+	GGGAGAGGATttTGtAGGtt	ACATTTCCCATaAaaCCAAA	124	20	280	20	45	30	54809	54602	157	chr17:27181599-27181619	chr17:27181735-27181755	chr17:27181599-27181755	4
188	chr17:27181475-27181976	chr17	27181725	N_Shore	cg06894795	170	chr17:27181475-27181976_Minus	-	AATTGtTtTGGAGAtTGGTG	AACAAACAACAACAAAACCC	420	20	184	20	35	35	55052	55043	275	chr17:27181895-27181915	chr17:27181639-27181659	chr17:27181639-27181915	7
189	chr17:41131888-41132389	chr17	41132138	N_Shore	cg02965250	69	chr17:41131888-41132389	+	tTttAGGGAAAAGGGttAGG	TCTCCAaAaTaCAaATCCCT	127	20	343	20	40	35	55178	53809	217	chr17:41132015-41132035	chr17:41132211-41132231	chr17:41132015-41132231	8
190	chr17:41131888-41132389	chr17	41132138	N_Shore	cg02965250	169	chr17:41131888-41132389_Minus	-	AAGGAGAGGtAGtTGtTGGG	CCCACAaTTACAaAaACCAa	254	20	63	20	50	35	55821	56003	230	chr17:41132142-41132162	chr17:41131931-41131951	chr17:41131931-41132162	10
191	chr17:41320968-41321469	chr17	41321218	N_Shore	cg15191021	173	chr17:41320968-41321469_Minus	-	TTGtAtTttAGttTGGGTGGt	ACTCTCATCTCAaaATCCCC	264	21	28	20	33333	45	53928	55621	276	chr17:41321232-41321253	chr17:41320976-41320996	chr17:41320976-41321253	7
192	chr17:42147655-42148156	chr17	42147905	N_Shore	cg16029368	72	chr17:42147655-42148156	+	GGTATTGGTGtTGGAGAAGA	aaTTTTCCTCCCTACTaaaCA	206	20	462	21	45	33333	55033	52512	257	chr17:42147861-42147881	chr17:42148096-42148117	chr17:42147861-42148117	21
193	chr17:42295394-42295895	chr17	42295644	N_Shore	cg00376334	74	chr17:42295394-42295895	+	GGGTGGATGttttTAttTTG	TCACCTCTCAaCCTTCCTaA	129	20	314	20	35	45	54602	54913	186	chr17:42295523-42295543	chr17:42295688-42295708	chr17:42295523-42295708	7
194	chr17:42295394-42295895	chr17	42295644	N_Shore	cg00376334	174	chr17:42295394-42295895_Minus	-	TGAGTGGGAAtTGGTATGTt	ACTCAAaaCACTTTCTCCCC	279	20	37	20	40	45	55336	55778	281	chr17:42295673-42295693	chr17:42295411-42295431	chr17:42295411-42295693	10
195	chr17:47268809-47269310	chr17	47269059	N_Shore	cg00123704	177	chr17:47268809-47269310_Minus	-	AGGTGGGAtTGtTGAGATAA	CCACACAaCTaAaAACATCCT	480	20	241	21	40	38095	54536	54336	279	chr17:47269289-47269309	chr17:47269029-47269050	chr17:47269029-47269309	6
196	chr17:47268809-47269310	chr17	47269059	N_Shore	cg00123704	77	chr17:47268809-47269310	+	AATAATTGGtAAGTGGtTTTT	aCCATTTaACTCAaCAaTTTCA	73	21	317	22	23.81	27273	50191	54061	245	chr17:47268882-47268903	chr17:47269104-47269126	chr17:47268882-47269126	3
197	chr17:57297514-57298015	chr17	57297764	N_Shore	cg24171114	NA	NA	NA	NA	NA	NA	NA	NA	NA	NA	NA	NA	NA	NA	NA	NA	NA	NA
198	chr18:51749912-51750413	chr18	51750162	N_Shore	cg27567880	175	chr18:51749912-51750413_Minus	-	tTTGGGTGAGAGTTGAtttt	CCTCCTTTTAACCCTTCAaT	313	20	196	20	35	40	54756	55001	156	chr18:51750225-51750245	chr18:51750088-51750108	chr18:51750088-51750245	5
199	chr18:51749912-51750413	chr18	51750162	N_Shore	cg27567880	75	chr18:51749912-51750413	+	GGAtAGGtTGGGAtAGGAGt	CCCTTaaaTaAaAaTTaACCCC	119	20	333	22	50	31818	54598	55261	215	chr18:51750031-51750051	chr18:51750223-51750245	chr18:51750031-51750245	6
200	chr19:32835832-32836333	chr19	32836082	N_Shore	cg15525934	181	chr19:32835832-32836333_Minus	-	TTtAAtAATGGGtATTGGGG	CCAaaaCCAaCTCTaaCCCT	364	20	222	20	35	45	54156	55815	181	chr19:32836196-32836216	chr19:32836034-32836054	chr19:32836034-32836216	2
201	chr19:32835832-32836333	chr19	32836082	N_Shore	cg15525934	81	chr19:32835832-32836333	+	TGTGTTAtTGGGTtTGGTtt	TAaCCTTATCACCCCACTCA	139	20	416	20	35	45	55425	55515	278	chr19:32835971-32835991	chr19:32836228-32836248	chr19:32835971-32836248	3
202	chr19:40790341-40790842	chr19	40790591	N_Shore	cg22973042	82	chr19:40790341-40790842	+	AAGAAGTTtAATAAAGGtTGAGA	aAaaATaCTTCCCCAACTaTaaCT	50	23	314	24	26087	29167	51.49	53969	265	chr19:40790391-40790414	chr19:40790631-40790655	chr19:40790391-40790655	9
203	chr19:40790341-40790842	chr19	40790591	N_Shore	cg22973042	182	chr19:40790341-40790842_Minus	-	GGGGGAGtttTGtTTAGAAt	AAAaCACCCCAaTAACCATa	251	20	30	20	40	35	54834	54478	260	chr19:40790592-40790612	chr19:40790351-40790371	chr19:40790351-40790612	9
204	chr19:42497455-42497956	chr19	42497705	N_Shore	cg22376864	83	chr19:42497455-42497956	+	ttttTAtATGAGGGGtTGtA	CTCTTTCTCCTTCCAaaCCT	135	20	284	20	30	45	50058	55171	150	chr19:42497590-42497610	chr19:42497719-42497739	chr19:42497590-42497739	3
205	chr19:42497455-42497956	chr19	42497705	N_Shore	cg22376864	183	chr19:42497455-42497956_Minus	-	GGGTGTGTtTGTGAGAGtTt	CTCCTaTTCCTCTCCTCCTC	376	20	116	20	45	55	55003	54.58	299	chr19:42497831-42497851	chr19:42497551-42497571	chr19:42497551-42497851	7
206	chr19:44036794-44037295	chr19	44037044	N_Shore	cg02350107	84	chr19:44036794-44037295	+	GGttTGGtAttAAGAGtATGGG	TCCATCTCCAaAaaCAaTTT	117	22	388	20	40909	30	54565	54698	272	chr19:44036911-44036933	chr19:44037162-44037182	chr19:44036911-44037182	12
207	chr19:4471809-4472310	chr19	4472059	N_Shore	cg06873684	178	chr19:4471809-4472310_Minus	-	GAGGtTGTtTGGGtAGttTG	TTAAaCTCCACCCCTTCAC	397	20	142	19	45	47368	54713	55021	293	chr19:4472206-4472226	chr19:4471932-4471951	chr19:4471932-4472226	20
208	chr19:45250930-45251431	chr19	45251180	N_Shore	cg16094954	85	chr19:45250930-45251431	+	TGGGGGtAGGGtttttAAt	CAAACACTTCCCCTCTCTaA	205	19	436	20	42105	45	55926	54508	232	chr19:45251135-45251154	chr19:45251346-45251366	chr19:45251135-45251366	9
209	chr19:45250930-45251431	chr19	45251180	N_Shore	cg16094954	185	chr19:45250930-45251431_Minus	-	TttTTAGTGGGAGTGAAGAGA	aaCTaaaaaCAaaaCCCCCA	388	21	222	20	38095	35	54263	56196	206	chr19:45251318-45251339	chr19:45251132-45251152	chr19:45251132-45251339	8
210	chr19:54959176-54959677	chr19	54959426	N_Shore	cg23769748	86	chr19:54959176-54959677	+	TGGTAGAAtATGAGGAGGAAA	TCCCTaAaaTCAaaCTaAaaCA	119	21	311	22	38095	27273	54001	53581	193	chr19:54959295-54959316	chr19:54959465-54959487	chr19:54959295-54959487	7
211	chr19:54959176-54959677	chr19	54959426	N_Shore	cg23769748	186	chr19:54959176-54959677_Minus	-	TtttTGAGGTtAGGtTGAGG	aCCTCTTAAATCCCACCACT	293	20	163	20	40	45	54543	55159	169	chr19:54959469-54959489	chr19:54959319-54959339	chr19:54959319-54959489	7
212	chr19:55767560-55768061	chr19	55767810	N_Shore	cg03754705	179	chr19:55767560-55768061_Minus	-	tTTGtTtTGGTGtttTGtTG	TAaCAACATCCCTAaCCTCC	435	20	183	20	30	45	54685	54145	291	chr19:55767995-55768015	chr19:55767723-55767743	chr19:55767723-55768015	6
213	chr19:55767560-55768061	chr19	55767810	N_Shore	cg03754705	79	chr19:55767560-55768061	+	GGGGtTGtttATGtAtTGGA	CCTACCTAaCCTCCCAaAaA	136	20	390	20	40	45	54861	55897	255	chr19:55767696-55767716	chr19:55767930-55767950	chr19:55767696-55767950	5
214	chr19:57874291-57874792	chr19	57874541	N_Shore	cg02595819	188	chr19:57874291-57874792_Minus	-	tTTtTGGGTTATGAAGTTTt	TCATAaaTCCCTCACATTTCT	366	20	184	21	25	33333	51754	53819	222	chr19:57874657-57874677	chr19:57874454-57874475	chr19:57874454-57874677	9
215	chr19:57874291-57874792	chr19	57874541	N_Shore	cg02595819	88	chr19:57874291-57874792	+	TGAGAAtTTGtTGTGtTTtAt	CTTCCTaCACATTCATTaaaTC	133	21	432	22	23.81	31818	50066	50939	300	chr19:57874424-57874445	chr19:57874701-57874723	chr19:57874424-57874723	14
216	chr19:9434273-9434774	chr19	9434523	N_Shore	cg23179379	80	chr19:9434273-9434774	+	AATGGGAAAATTtTAGGAGG	TTCCAACCCAaAaCTaAaAa	203	20	487	20	35	30	54942	54977	285	chr19:9434476-9434496	chr19:9434740-9434760	chr19:9434476-9434760	8
217	chr19:9434273-9434774	chr19	9434523	N_Shore	cg23179379	180	chr19:9434273-9434774_Minus	-	AAGAGtTGGGATTTGTTGAA	aCAACCAATCAaATaTTTaCACA	306	20	97	23	35	26087	54756	53997	251	chr19:9434579-9434599	chr19:9434347-9434370	chr19:9434347-9434599	6
218	chr2:120770055-120770556	chr2	120770305	N_Shore	cg10432137	111	chr2:120770055-120770556_Minus	-	GtTGGTGGAGtTGGtTGtTA	CCCAaTTTTATTTTTCCTCA	289	20	100	20	45	30	55931	54442	228	chr2:120770344-120770364	chr2:120770135-120770155	chr2:120770135-120770364	3
219	chr2:120770055-120770556	chr2	120770305	N_Shore	cg10432137	11	chr2:120770055-120770556	+	AATtttTAtAAAGGAGAAAAAGG	AaACAaACCCCAaTTAaTCC	191	23	340	20	21739	35	52627	55502	150	chr2:120770246-120770269	chr2:120770375-120770395	chr2:120770246-120770395	4
220	chr2:162164222-162164723	chr2	162164472	N_Shore	cg13546658	110	chr2:162164222-162164723_Minus	-	tTGGtTAGGAAATAGAAtTGTT	TTCCCTaAAATCCAATCCTT	431	22	218	20	27273	35	52.61	55317	254	chr2:162164653-162164675	chr2:162164420-162164440	chr2:162164420-162164675	4
221	chr2:200819568-200820069	chr2	200819818	N_Shore	cg17296551	12	chr2:200819568-200820069	+	TTTGGtTtAGTGGAGTGAAAA	CAaCAaATCACTaaTTaaCCCTT	204	21	428	23	33333	30435	55049	54424	225	chr2:200819772-200819793	chr2:200819973-200819996	chr2:200819772-200819996	8
222	chr2:200819568-200820069	chr2	200819818	N_Shore	cg17296551	112	chr2:200819568-200820069_Minus	-	TGGGAAtTGGTTTTTAGAGA	AATCCCATTaCTTTCCTTTTT	460	20	207	21	35	28571	54874	53821	293	chr2:200820028-200820048	chr2:200819754-200819775	chr2:200819754-200820048	10
223	chr2:201675489-201675990	chr2	201675739	N_Shore	cg23892690	13	chr2:201675489-201675990	+	GGTGGGGTAGAGGTtAGATAG	CACCTTaAaAACCCCTCAaT	47	21	338	20	52381	40	54491	55737	292	chr2:201675536-201675557	chr2:201675807-201675827	chr2:201675536-201675827	4
224	chr2:201675489-201675990	chr2	201675739	N_Shore	cg23892690	113	chr2:201675489-201675990_Minus	-	TGTGATGtTGtTGtTGGTtt	aAAaCCACTCTCCTCCTACC	341	20	141	20	35	50	54745	54869	239	chr2:201675830-201675850	chr2:201675610-201675630	chr2:201675610-201675850	5
225	chr2:214148606-214149107	chr2	214148856	N_Shore	cg18764015	15	chr2:214148606-214149107	+	GGGAAtAtTTGGGGATtTAt	CATTaCACCTTCCTACCCAA	170	20	323	20	35	45	54527	55.1	154	chr2:214148776-214148796	chr2:214148909-214148929	chr2:214148776-214148929	3
226	chr2:214148606-214149107	chr2	214148856	N_Shore	cg18764015	115	chr2:214148606-214149107_Minus	-	tAGTAAAtAATTGGtTTGtATTGt	CTCCCCTaaaTCAaTCTTTCT	319	24	88	21	20833	38095	50061	54288	275	chr2:214148925-214148949	chr2:214148673-214148694	chr2:214148673-214148949	3
227	chr2:219262641-219263142	chr2	219262891	N_Shore	cg17168828	16	chr2:219262641-219263142	+	TGGGGTtATGAGGGtttt	CCCTAATCTCATTTACCCCT	214	18	429	20	44444	45	55227	54799	216	chr2:219262855-219262873	chr2:219263050-219263070	chr2:219262855-219263070	12
228	chr2:219262641-219263142	chr2	219262891	N_Shore	cg17168828	116	chr2:219262641-219263142_Minus	-	GGAAAtTGAGTTTtAAGAAAGG	AaaTACCAaCCCCCTTCA	353	22	130	18	31818	44444	54191	55227	262	chr2:219262994-219263016	chr2:219262753-219262771	chr2:219262753-219263016	17
229	chr2:32390423-32390924	chr2	32390673	N_Shore	cg17867194	109	chr2:32390423-32390924_Minus	-	AGGTTAAGGGtAAGGtAAGGAG	aaaaTTTCACCATaTTaaCCAaa	291	22	63	23	45455	21739	55.01	54741	272	chr2:32390714-32390736	chr2:32390463-32390486	chr2:32390463-32390736	13
230	chr20:13618849-13619350	chr20	13619099	N_Shore	cg22854754	190	chr20:13618849-13619350_Minus	-	TtTGTATGTGGGGAGTTtTt	TCTAaCTCCTaCTTTCCCCC	406	20	165	20	35	50	54656	54982	280	chr20:13619255-13619275	chr20:13618994-13619014	chr20:13618994-13619275	9
231	chr20:13618849-13619350	chr20	13619099	N_Shore	cg22854754	90	chr20:13618849-13619350	+	ttTAtAGAAGttAGGAAAGTTGAA	aaaaaTAAaaCAaCCCCTTACTT	77	24	305	23	25	26087	51781	54687	229	chr20:13618926-13618950	chr20:13619131-13619154	chr20:13618926-13619154	6
232	chr20:17593191-17593692	chr20	17593441	N_Shore	cg06449334	189	chr20:17593191-17593692_Minus	-	GTGGttTGtTtTGGGATtT	aaCCCACAaaCACTTCCTaA	256	19	73	20	36842	40	54861	54713	221	chr20:17593447-17593466	chr20:17593244-17593264	chr20:17593244-17593466	7
233	chr20:17593191-17593692	chr20	17593441	N_Shore	cg06449334	89	chr20:17593191-17593692	+	GGTtTTGAGGTTGTGAAAAt	TCACTTTAATCTCCCTaCCAA	192	20	452	21	35	38095	54183	54091	261	chr20:17593383-17593403	chr20:17593622-17593643	chr20:17593383-17593643	6
234	chr20:30795008-30795509	chr20	30795258	N_Shore	cg10466212	191	chr20:30795008-30795509_Minus	-	GttTGAGGGGGttTGGt	CCCCCAaACACAaaTATaaa	481	17	233	20	52941	35	55548	55053	284	chr20:30795489-30795506	chr20:30795221-30795241	chr20:30795221-30795506	36
235	chr20:61558485-61558986	chr20	61558735	N_Shore	cg00959308	87	chr20:61558485-61558986	+	TGTTTGtttAtAGGGGTTGG	AaaCAACAaCTaCCCCTCCT	145	20	344	20	40	45	55116	55.24	200	chr20:61558630-61558650	chr20:61558809-61558829	chr20:61558630-61558829	1
236	chr20:61558485-61558986	chr20	61558735	N_Shore	cg00959308	187	chr20:61558485-61558986_Minus	-	ATtTGGGGAtAGAtAGGTGA	CTCTAaaCCCCAaaaACCTT	279	20	50	20	40	40	53585	55079	268	chr20:61558764-61558784	chr20:61558515-61558535	chr20:61558515-61558784	3
237	chr20:61559506-61560007	chr20	61559756	N_Shore	cg01329151	92	chr20:61559506-61560007	+	AGGAAAAtATGAGGAAAGGG	CCAAATaCCTTTCTCACCAa	143	20	417	20	40	40	54921	55229	275	chr20:61559649-61559669	chr20:61559903-61559923	chr20:61559649-61559923	8
238	chr20:61559506-61560007	chr20	61559756	N_Shore	cg01329151	192	chr20:61559506-61560007_Minus	-	GGGAGGGtAGtTtttAGGAA	aaaAACCCTCACTCAaCTCA	380	20	180	20	45	40	55001	54817	239	chr20:61559886-61559906	chr20:61559666-61559686	chr20:61559666-61559906	8
239	chr20:62495199-62495700	chr20	62495449	N_Shore	cg10797920	197	chr20:62495199-62495700_Minus	-	TGAGGAAGtTGAGGTTAAAGTt	CAaTACCACCCCAaaCTaaA	402	22	183	20	36364	40	54906	55116	260	chr20:62495601-62495623	chr20:62495362-62495382	chr20:62495362-62495623	8
240	chr20:62495199-62495700	chr20	62495449	N_Shore	cg10797920	97	chr20:62495199-62495700	+	GGtTGGAAGtttAGAGTGGA	AAaTCACTTaCCCCAaaTCA	176	20	405	20	45	35	54324	54.57	230	chr20:62495375-62495395	chr20:62495584-62495604	chr20:62495375-62495604	8
241	chr21:34601777-34602278	chr21	34602027	N_Shore	cg22454603	94	chr21:34601777-34602278	+	TTAAtAAGTGGGGGAGttAGG	aATTaTCAaCTCCTAACCAATC	81	21	282	22	42857	31818	55073	51.93	202	chr21:34601858-34601879	chr21:34602037-34602059	chr21:34601858-34602059	3
242	chr21:34601777-34602278	chr21	34602027	N_Shore	cg22454603	194	chr21:34601777-34602278_Minus	-	GGGtTGGGtAGGAGAATAGA	TTCATTCAaTCAaTCAACACA	318	20	153	21	50	28571	55665	54.93	205	chr21:34602095-34602115	chr21:34601909-34601930	chr21:34601909-34602115	6
243	chr21:35014171-35014672	chr21	35014421	N_Shore	cg19807612	195	chr21:35014171-35014672_Minus	-	AATtAGtAGGGGtTGTGTGG	CTTCCTCATTCCAACCATAa	374	20	137	20	45	40	54107	55146	276	chr21:35014545-35014565	chr21:35014288-35014308	chr21:35014288-35014565	8
244	chr21:38592615-38593116	chr21	38592865	N_Shore	cg23024411	NA	NA	NA	NA	NA	NA	NA	NA	NA	NA	NA	NA	NA	NA	NA	NA	NA	NA
245	chr22:39714975-39715476	chr22	39715225	N_Shore	cg17798944	93	chr22:39714975-39715476	+	AAGTTtATtATtTGTGGTTTtTG	aACCTCACCAATTCTATCATTA	127	23	337	22	21739	31818	52498	53.13	211	chr22:39715102-39715125	chr22:39715290-39715312	chr22:39715102-39715312	6
246	chr22:39714975-39715476	chr22	39715225	N_Shore	cg17798944	193	chr22:39714975-39715476_Minus	-	GAtTGGtTTTGGGttTGtAG	CAAaCTTCTTTACCTCCCAA	420	20	243	20	40	40	54656	54543	216	chr22:39715395-39715415	chr22:39715198-39715218	chr22:39715198-39715415	8
247	chr3:119012499-119013000	chr3	119012749	N_Shore	cg18470594	118	chr3:119012499-119013000_Minus	-	TGGTTGGGAtTTTtAGAAttt	CCCAaaaaTATCTTTACCCC	369	21	149	20	28571	40	55.41	55209	260	chr3:119012868-119012889	chr3:119012628-119012648	chr3:119012628-119012889	9
248	chr3:119012499-119013000	chr3	119012749	N_Shore	cg18470594	18	chr3:119012499-119013000	+	TAttttAGAGTGGGAGGGGA	ACTTTCAaAACCCTCTaCCC	143	20	380	20	45	45	56234	54892	238	chr3:119012642-119012662	chr3:119012859-119012879	chr3:119012642-119012879	9
249	chr3:119216940-119217441	chr3	119217190	N_Shore	cg02942644	114	chr3:119216940-119217441_Minus	-	TTGGGttAtTGtTGTGtTGA	CAACCTATaACCACCTCAAaCT	347	20	227	22	35	40909	54872	55058	161	chr3:119217287-119217307	chr3:119217145-119217167	chr3:119217145-119217307	7
250	chr3:120314352-120314853	chr3	120314602	N_Shore	cg21721012	17	chr3:120314352-120314853	+	TGAAGAGTGtTAAGGATTTTAGG	AAACAaAATTCCCTACCCAA	93	23	349	20	34783	35	54665	56127	257	chr3:120314445-120314468	chr3:120314681-120314701	chr3:120314445-120314701	1
251	chr3:120314352-120314853	chr3	120314602	N_Shore	cg21721012	117	chr3:120314352-120314853_Minus	-	TttTGGAGATAATGAtTttTGTt	TCTCATTTTCTTCCTaACCTTC	413	23	191	22	21739	36364	54828	54501	266	chr3:120314765-120314788	chr3:120314521-120314543	chr3:120314521-120314788	1
252	chr3:135913437-135913938	chr3	135913687	N_Shore	cg02563553	119	chr3:135913437-135913938_Minus	-	TGGTGGTTGGTATTAAGtTTTT	ATCTTACCCCCACTTAAACC	272	22	115	20	31818	45	55449	54712	198	chr3:135913709-135913731	chr3:135913532-135913552	chr3:135913532-135913731	10
253	chr3:150263103-150263604	chr3	150263353	N_Shore	cg01954683	121	chr3:150263103-150263604_Minus	-	TGTTGTtTGTGGTTtTGGTA	CCAAaACCTaACCTCCTTTT	384	20	162	20	35	40	54961	55079	261	chr3:150263487-150263507	chr3:150263245-150263265	chr3:150263245-150263507	5
254	chr3:150263103-150263604	chr3	150263353	N_Shore	cg01954683	21	chr3:150263103-150263604	+	TGGGAGAAGTTTtTGGAGtA	aaaaaCTCCCATCAaaTAaAa	188	20	374	21	40	23.81	54936	53312	187	chr3:150263291-150263311	chr3:150263456-150263477	chr3:150263291-150263477	5
255	chr3:176915032-176915533	chr3	176915282	N_Shore	cg21605452	NA	NA	NA	NA	NA	NA	NA	NA	NA	NA	NA	NA	NA	NA	NA	NA	NA	NA
256	chr4:123843623-123844124	chr4	123843873	N_Shore	cg03870842	124	chr4:123843623-123844124_Minus	-	TGAAAGAAGATAGGTTttAGGAA	aCCATCAATACCCTCAaAaT	446	23	208	20	30435	35	54.36	53494	280	chr4:123844069-123844092	chr4:123843811-123843831	chr4:123843811-123844092	9
257	chr4:123843623-123844124	chr4	123843873	N_Shore	cg03870842	24	chr4:123843623-123844124	+	ttTtAGAGTTGAGtTGGGGT	aaCTTCCCCATCCCTAAAC	199	20	385	19	40	47368	53.94	55483	187	chr4:123843822-123843842	chr4:123843989-123844008	chr4:123843822-123844008	6
258	chr4:123843777-123844278	chr4	123844027	N_Shore	cg15475109	125	chr4:123843777-123844278_Minus	-	TGTGAAAGAAGATAGGTTttAGG	aAAaTaaTCCACCAaCCCTT	294	23	118	20	34783	35	54665	55.11	218	chr4:123844071-123844094	chr4:123843875-123843895	chr4:123843875-123844094	7
259	chr4:124317422-124317923	chr4	124317672	N_Shore	cg27024073	127	chr4:124317422-124317923_Minus	-	TGTGTAttAAtTTGGAAATGTTG	TAaAaTCCACCAATCCTTTT	370	23	240	20	26087	30	54.55	53864	172	chr4:124317792-124317815	chr4:124317642-124317662	chr4:124317642-124317815	4
260	chr4:124317422-124317923	chr4	124317672	N_Shore	cg27024073	27	chr4:124317422-124317923	+	TGGTtAGAAGTGATGGtTTG	AAAACCTaaAACAaaATTTCC	139	20	438	21	40	23.81	53614	52242	300	chr4:124317561-124317581	chr4:124317839-124317860	chr4:124317561-124317860	6
261	chr4:41991727-41992228	chr4	41991977	N_Shore	cg14356110	22	chr4:41991727-41992228	+	tTGAATGAGtATGGtAGAGAGAAA	AACCCAAATTAaAACCAACA	156	24	450	20	33333	30	55031	54685	295	chr4:41991883-41991907	chr4:41992157-41992177	chr4:41991883-41992177	8
262	chr4:41991727-41992228	chr4	41991977	N_Shore	cg14356110	122	chr4:41991727-41992228_Minus	-	TtTtTAttTAGAGttTGttAGGA	TTCTTTCTCCCTaaaACCAA	454	23	225	20	21739	35	50322	54206	271	chr4:41992181-41992204	chr4:41991932-41991952	chr4:41991932-41992204	7
263	chr5:133706488-133706989	chr5	133706738	N_Shore	cg01230929	131	chr5:133706488-133706989_Minus	-	GGAGGGGGAGAAGTATtTAG	TCTTaCCCCAAaTACCAaAa	272	20	20	20	50	35	54.52	54774	291	chr5:133706760-133706780	chr5:133706488-133706508	chr5:133706488-133706780	10
264	chr5:133706488-133706989	chr5	133706738	N_Shore	cg01230929	31	chr5:133706488-133706989	+	GGGGAATTATTTTTGGTttt	CAACAATCCACCCCTaAaTa	45	20	310	20	30	40	54802	55035	266	chr5:133706533-133706553	chr5:133706778-133706798	chr5:133706533-133706798	10
265	chr5:178986162-178986663	chr5	178986412	N_Shore	cg14820908	26	chr5:178986162-178986663	+	GATAATGGGAGTTGAAATGG	aaAAaCATCTTCCCCTCAaC	134	20	292	20	40	40	54482	55698	159	chr5:178986296-178986316	chr5:178986434-178986454	chr5:178986296-178986454	5
266	chr5:178986162-178986663	chr5	178986412	N_Shore	cg14820908	126	chr5:178986162-178986663_Minus	-	GTGttTGtAGGGAAGtATtTTt	CACAaTCTTTATTACACCCTCA	282	22	120	22	31818	36364	52132	54474	205	chr5:178986444-178986466	chr5:178986260-178986282	chr5:178986260-178986466	6
267	chr5:35617490-35617991	chr5	35617740	N_Shore	cg18856198	128	chr5:35617490-35617991_Minus	-	AGGttTTAGAGAAGAGGGGA	CCCCTCCACAAAaTaaTAaa	457	20	222	20	45	35	54697	54321	274	chr5:35617947-35617967	chr5:35617692-35617712	chr5:35617692-35617967	14
268	chr5:36875287-36875788	chr5	36875537	N_Shore	cg12980527	129	chr5:36875287-36875788_Minus	-	tTTGAGGGGAGTGAGttAAA	TCCTCTTAaAaCTTACATTaCACT	279	20	28	24	40	29167	54936	51482	294	chr5:36875566-36875586	chr5:36875291-36875315	chr5:36875291-36875586	13
269	chr5:36875287-36875788	chr5	36875537	N_Shore	cg12980527	29	chr5:36875287-36875788	+	AAGGATAAAATGAGAAGGGG	TTCCTTTTaCCTCAaaCCAC	78	20	374	20	40	40	54921	54365	297	chr5:36875365-36875385	chr5:36875641-36875661	chr5:36875365-36875661	15
270	chr5:42949669-42950170	chr5	42949919	N_Shore	cg24635834	30	chr5:42949669-42950170	+	AAAGGGGTTtAGGAAGTTttT	TCTCAaACTTaCTaCTaCCAaaTC	227	21	466	24	33333	33333	55322	51.76	240	chr5:42949896-42949917	chr5:42950111-42950135	chr5:42949896-42950135	14
271	chr6:31164744-31165245	chr6	31164994	N_Shore	cg04710276	23	chr6:31164744-31165245	+	TGttTGGGGtAGTTGAAGTAA	aACAaAaACTCCATCTCACAC	144	21	293	21	38095	38095	54925	54241	150	chr6:31164888-31164909	chr6:31165016-31165037	chr6:31164888-31165037	9
272	chr6:31164744-31165245	chr6	31164994	N_Shore	cg04710276	123	chr6:31164744-31165245_Minus	-	TGAGGtAGAAAAATGGtTTGA	CCCTCCTTTCTCCACTCTaC	353	21	94	20	33333	55	54968	55452	299	chr6:31165097-31165118	chr6:31164818-31164838	chr6:31164818-31165118	19
273	chr6:31627800-31628301	chr6	31628050	N_Shore	cg21573880	133	chr6:31627800-31628301_Minus	-	GGAGtAttTAGGAttTGGGG	ATACCCAAATTCATTCACCA	371	20	172	20	45	35	55197	55264	238	chr6:31628171-31628191	chr6:31627952-31627972	chr6:31627952-31628191	3
274	chr6:31627800-31628301	chr6	31628050	N_Shore	cg21573880	33	chr6:31627800-31628301	+	TTtAGTTtTGGGGTAAAGGG	AaaACCTaaaaCCACCTTCC	128	20	380	20	40	40	55889	54914	253	chr6:31627928-31627948	chr6:31628160-31628180	chr6:31627928-31628180	3
275	chr6:32121316-32121817	chr6	32121566	N_Shore	cg27134827	134	chr6:32121316-32121817_Minus	-	TATTtTGGGAATGGAAAGAA	aaCTaaCATCAaCCCTCCAa	377	20	180	20	30	40	54815	54625	236	chr6:32121693-32121713	chr6:32121476-32121496	chr6:32121476-32121713	10
276	chr6:32121316-32121817	chr6	32121566	N_Shore	cg27134827	34	chr6:32121316-32121817	+	GTGGGTGTTGAGGGGtAt	aCCTTaATTCTCCCCACTTC	137	18	325	20	55556	45	55.42	54809	189	chr6:32121453-32121471	chr6:32121621-32121641	chr6:32121453-32121641	8
277	chr6:33282168-33282669	chr6	33282418	N_Shore	cg07160118	135	chr6:33282168-33282669_Minus	-	AGGGGTtAGGTGGTTGTAGT	TTACTCCCTCCTTaTCTCCAC	280	20	109	21	50	47619	55114	54993	211	chr6:33282448-33282468	chr6:33282256-33282277	chr6:33282256-33282468	6
278	chr6:33282168-33282669	chr6	33282418	N_Shore	cg07160118	35	chr6:33282168-33282669	+	GGGGtTtAAAGGttTTGTtT	CCCTTCCTTTCCCTCTaATa	226	20	405	20	35	45	54934	55088	180	chr6:33282394-33282414	chr6:33282553-33282573	chr6:33282394-33282573	2
279	chr6:43603000-43603501	chr6	43603250	N_Shore	cg05332159	36	chr6:43603000-43603501	+	tTGTGGGTtAGttAtttTTGTTT	AAaACACCAaCCCTCTTaCA	138	23	362	20	26087	40	54864	54713	225	chr6:43603138-43603161	chr6:43603342-43603362	chr6:43603138-43603362	6
280	chr6:43603000-43603501	chr6	43603250	N_Shore	cg05332159	136	chr6:43603000-43603501_Minus	-	GGtttTGTttTAGGTGtTGG	TCCAaaAaCACTAaaCCCTC	276	20	58	20	40	40	54741	54365	257	chr6:43603276-43603296	chr6:43603038-43603058	chr6:43603038-43603296	5
281	chr6:74160667-74161168	chr6	74160917	N_Shore	cg21283926	132	chr6:74160667-74161168_Minus	-	AGGGtAGTGTTTGATGGTGT	CCACTaCACTCCAaCCTaaaa	265	20	24	21	45	42857	54359	54514	281	chr6:74160932-74160952	chr6:74160670-74160691	chr6:74160670-74160952	6
282	chr6:79576757-79577258	chr6	79577007	N_Shore	cg01414830	139	chr6:79576757-79577258_Minus	-	GtTATATGttTTGTTGATtTTGtt	TCTTCTCCTTCCTCTaAaaTaCA	375	24	222	23	20833	34783	52338	54324	199	chr6:79577132-79577156	chr6:79576956-79576979	chr6:79576956-79577156	8
283	chr6:79576757-79577258	chr6	79577007	N_Shore	cg01414830	39	chr6:79576757-79577258	+	AAAAGAtAAGGtTGGGGGT	aaACTTTCTCTaTTaCCTCCTCA	141	19	291	23	42105	34783	55083	53442	151	chr6:79576898-79576917	chr6:79577025-79577048	chr6:79576898-79577048	7
284	chr6:96968920-96969421	chr6	96969170	N_Shore	cg15461201	140	chr6:96968920-96969421_Minus	-	TGGAAGATAtATGGGAGAtttT	TTCCCTaTTTCCTTaATAaCCA	294	22	136	22	31818	31818	54523	54787	201	chr6:96969214-96969236	chr6:96969034-96969056	chr6:96969034-96969236	4
285	chr6:96968920-96969421	chr6	96969170	N_Shore	cg15461201	40	chr6:96968920-96969421	+	ATtTAtTtAAtAGGGAAGtAGGA	CACCCAaAaCAaTCTaCCTT	74	23	335	20	26087	40	50675	54236	262	chr6:96968994-96969017	chr6:96969235-96969255	chr6:96968994-96969255	4
286	chr6:97730244-97730745	chr6	97730494	N_Shore	cg17774634	38	chr6:97730244-97730745	+	ATGTTtTGAAAtAtTTGGGG	aTCCCTaCCACAaCCAaTTa	119	20	375	20	30	40	54148	54441	257	chr6:97730363-97730383	chr6:97730599-97730619	chr6:97730363-97730619	8
287	chr6:97730244-97730745	chr6	97730494	N_Shore	cg17774634	138	chr6:97730244-97730745_Minus	-	GAATTGGGAATTTGGttTtT	aTCCCCAaCTCCAaCTCTAA	284	20	67	20	30	45	55621	56.16	256	chr6:97730528-97730548	chr6:97730291-97730311	chr6:97730291-97730548	8
288	chr7:12725849-12726350	chr7	12726099	N_Shore	cg26696526	137	chr7:12725849-12726350_Minus	-	tAGttTGGGTTGAtTGGttT	AACATCCCTTTCATCTTTCA	260	20	132	20	35	35	54656	54668	167	chr7:12726109-12726129	chr7:12725961-12725981	chr7:12725961-12726129	6
289	chr7:12725849-12726350	chr7	12726099	N_Shore	cg26696526	37	chr7:12725849-12726350	+	AAATGGTGTAGTTGAATGGT	AaTCCCCCAaTAaTTaACCT	27	20	302	20	35	35	51922	54.22	276	chr7:12725876-12725896	chr7:12726131-12726151	chr7:12725876-12726151	6
290	chr7:134142731-134143232	chr7	134142981	N_Shore	cg00174851	143	chr7:134142731-134143232_Minus	-	GTGtttTGGGTtTGGAAtTt	CCCATACCACCACCTTTaTT	363	20	143	20	35	45	56449	56297	259	chr7:134143094-134143114	chr7:134142854-134142874	chr7:134142854-134143114	6
291	chr7:134142731-134143232	chr7	134142981	N_Shore	cg00174851	43	chr7:134142731-134143232	+	tttAGGTTATGGtTGTGGAA	TAAAACCTCAACACCACACA	53	20	292	20	35	40	53214	54938	240	chr7:134142784-134142804	chr7:134143003-134143023	chr7:134142784-134143023	3
292	chr7:144532132-144532633	chr7	144532382	N_Shore	cg01345827	NA	NA	NA	NA	NA	NA	NA	NA	NA	NA	NA	NA	NA	NA	NA	NA	NA	NA
293	chr7:152456343-152456844	chr7	152456593	N_Shore	cg11792856	45	chr7:152456343-152456844	+	TGtTTTAAGGGTTAGGAATGA	aCCTCCCCCAACACC	139	21	431	15	33333	66667	54137	54.39	293	chr7:152456482-152456503	chr7:152456759-152456774	chr7:152456482-152456774	12
294	chr7:152456343-152456844	chr7	152456593	N_Shore	cg11792856	145	chr7:152456343-152456844_Minus	-	tTTGtTGtTGGAGAGATTGG	AaACAaACTCAAaCCCTATCC	331	20	72	21	40	38095	56161	54924	299	chr7:152456674-152456694	chr7:152456394-152456415	chr7:152456394-152456694	7
295	chr7:32534442-32534943	chr7	32534692	N_Shore	cg21966763	141	chr7:32534442-32534943_Minus	-	GGGtTTGtAGAGttTGTGGT	CCACAaAaaCAAAaaCAAaa	417	20	229	20	45	25	54097	53959	227	chr7:32534859-32534879	chr7:32534651-32534671	chr7:32534651-32534879	7
296	chr7:32534442-32534943	chr7	32534692	N_Shore	cg21966763	41	chr7:32534442-32534943	+	AAAGGtAAGGAGGTGAAGGA	CCTCCCTaaATTCAATCTCA	219	20	373	20	45	40	55458	54367	155	chr7:32534661-32534681	chr7:32534795-32534815	chr7:32534661-32534815	3
297	chr8:120867456-120867957	chr8	120867706	N_Shore	cg02396865	149	chr8:120867456-120867957_Minus	-	TGGAGGATGGAtAtAGGTGA	CACATaCCTCCAAaaTCAaC	394	20	195	20	45	40	55349	52935	238	chr8:120867850-120867870	chr8:120867631-120867651	chr8:120867631-120867870	13
298	chr8:120867456-120867957	chr8	120867706	N_Shore	cg02396865	49	chr8:120867456-120867957	+	TGttTttAAGGTtAGtTGGA	aAaaATaaACACAaaTaAaCCCT	179	20	410	23	30	21739	50272	53349	232	chr8:120867635-120867655	chr8:120867843-120867866	chr8:120867635-120867866	13
299	chr8:30012639-30013140	chr8	30012889	N_Shore	cg04374813	52	chr8:30012639-30013140	+	AAtTAtTTGGATtAGGGTTGG	AaTCACCCTaaCACTCCTCA	107	21	314	20	33333	45	54856	54592	208	chr8:30012746-30012767	chr8:30012933-30012953	chr8:30012746-30012953	3
300	chr8:30012639-30013140	chr8	30012889	N_Shore	cg04374813	152	chr8:30012639-30013140_Minus	-	AGATtTGtAAGTTtTGtTTGTttT	aCCTaaCCTCAATTTaTCTTTT	256	24	83	22	20833	27273	53572	51081	218	chr8:30012895-30012919	chr8:30012700-30012722	chr8:30012700-30012919	3
301	chr8:42128248-42128749	chr8	42128498	N_Shore	cg22960501	146	chr8:42128248-42128749_Minus	-	TGGTtTtTAGAtAAtTGAGGG	CAaTTCTAaCCAACAaTCCC	419	21	230	20	33333	40	53.7	54.57	229	chr8:42128667-42128688	chr8:42128458-42128478	chr8:42128458-42128688	10
302	chr8:42195362-42195863	chr8	42195612	N_Shore	cg25258812	47	chr8:42195362-42195863	+	GGtTGtAtTGGAGTGTGGAt	CCTCAaAATaACAaCCCAaa	193	20	484	20	45	35	54713	55241	292	chr8:42195555-42195575	chr8:42195826-42195846	chr8:42195555-42195846	9
303	chr8:87354172-87354673	chr8	87354422	N_Shore	cg14487271	148	chr8:87354172-87354673_Minus	-	TttTTGAttTAGtTGGGTGA	AAAAaCAATACACATAACCAACA	303	20	45	23	30	26087	53345	54081	300	chr8:87354475-87354495	chr8:87354194-87354217	chr8:87354194-87354495	8
304	chr8:87354172-87354673	chr8	87354422	N_Shore	cg14487271	48	chr8:87354172-87354673	+	TGAGTGAGGAtTAGGTGGTG	TCCATAAATACTCCTTaACCT	178	20	332	21	50	33333	56043	50112	155	chr8:87354350-87354370	chr8:87354483-87354504	chr8:87354350-87354504	3
305	chr9:131798067-131798568	chr9	131798317	N_Shore	cg14637470	150	chr9:131798067-131798568_Minus	-	GtTGGAGTtAAGGGGTtTTt	TTTCACCAaaTTaaCCAaaCT	305	20	97	21	40	28571	54914	54051	248	chr9:131798372-131798392	chr9:131798143-131798164	chr9:131798143-131798392	8
306	chr9:131798067-131798568	chr9	131798317	N_Shore	cg14637470	50	chr9:131798067-131798568	+	GGGGTAAGtTtTAGAGAGtTGA	CCACACAAaaACAAATCCTT	199	22	485	20	40909	35	54463	55135	287	chr9:131798266-131798288	chr9:131798532-131798552	chr9:131798266-131798552	7
307	chrX:100306316-100306817	chrX	100306566	N_Shore	cg00936342	200	chrX:100306316-100306817_Minus	-	GGAATGGAGGAGGtAGGt	CCACAaaCAaTCAaaTCCTT	353	18	111	20	55556	35	53721	55052	279	chrX:100306669-100306687	chrX:100306407-100306427	chrX:100306407-100306687	10
308	chrX:100306316-100306817	chrX	100306566	N_Shore	cg00936342	100	chrX:100306316-100306817	+	AATGGGTTGAtTGtTGTGTt	CTCCCACTCCCTTACTTTCT	55	20	278	20	35	50	55.24	55045	224	chrX:100306371-100306391	chrX:100306574-100306594	chrX:100306371-100306594	4
309	chrX:100645445-100645946	chrX	100645695	N_Shore	cg22527050	99	chrX:100645445-100645946	+	TTTGTTGAATGGAttAAtTGG	TTTCCCAaATCCTCTaaCCT	67	21	273	20	28571	40	55186	55386	207	chrX:100645512-100645533	chrX:100645698-100645718	chrX:100645512-100645718	5
310	chrX:100645445-100645946	chrX	100645695	N_Shore	cg22527050	199	chrX:100645445-100645946_Minus	-	tTTTTGGTGGAtTtTGtTAt	TaaCTCCCTCCAaaTCTTCA	305	20	134	20	25	40	52367	54.85	210	chrX:100645750-100645770	chrX:100645559-100645579	chrX:100645559-100645770	7
311	chrX:75648205-75648706	chrX	75648455	N_Shore	cg05422360	98	chrX:75648205-75648706	+	GGGtAGGAttATGTtTtTGGT	aaAaaTaCTTaaaCCCTCAaAa	108	21	318	22	38095	22727	54749	52135	211	chrX:75648313-75648334	chrX:75648501-75648523	chrX:75648313-75648523	15
312	chrX:75648205-75648706	chrX	75648455	N_Shore	cg05422360	198	chrX:75648205-75648706_Minus	-	TGAGGttTtAGAGATGGTGG	AAATaCAaaCCCCTAATaCCC	363	20	218	21	45	38095	55216	53971	185	chrX:75648568-75648588	chrX:75648402-75648423	chrX:75648402-75648588	8
313	chr1:160767751-160768252	chr1	160768001	N_Shelf	cg10316357	105	chr1:160767751-160768252_Minus	-	GttttTGGAGTAGGGAGGtt	aCCCTaTaAaaCCCACATCC	319	20	175	20	45	45	54892	55375	183	chr1:160768070-160768090	chr1:160767906-160767926	chr1:160767906-160768090	1
314	chr1:160767751-160768252	chr1	160768001	N_Shelf	cg10316357	5	chr1:160767751-160768252	+	TAAAATGAtTGGTAtTGGGG	CAaTCACAaAaTCCAaATCC	84	20	369	20	35	35	54973	55393	286	chr1:160767835-160767855	chr1:160768100-160768120	chr1:160767835-160768120	1
315	chr1:182570620-182571121	chr1	182570870	N_Shelf	cg08113628	106	chr1:182570620-182571121_Minus	-	tATGATGGGGtAGGATGTGT	AAAATCACAaACCACAaACC	264	20	112	20	45	35	55118	54959	191	chr1:182570884-182570904	chr1:182570712-182570732	chr1:182570712-182570904	2
316	chr1:182570620-182571121	chr1	182570870	N_Shelf	cg08113628	6	chr1:182570620-182571121	+	ATGGGTTTATAAAGGTGGGT	CCTaCTCCTTCCCCTCTaAa	217	20	439	20	40	50	54989	55151	223	chr1:182570837-182570857	chr1:182571039-182571059	chr1:182570837-182571059	1
317	chr1:182570924-182571425	chr1	182571174	N_Shelf	cg05395321	107	chr1:182570924-182571425_Minus	-	AGTTtTGGtTGGttTGTGAG	CTACACCTAaCCCTTCCTCC	267	20	101	20	40	55	55204	55332	205	chr1:182571191-182571211	chr1:182571005-182571025	chr1:182571005-182571211	2
318	chr1:182570924-182571425	chr1	182571174	N_Shelf	cg05395321	7	chr1:182570924-182571425	+	AAAGATtTGGTGTGtttTGG	TCCCTaCTaTCCCTCCAaCT	209	20	394	20	35	50	55135	55252	186	chr1:182571133-182571153	chr1:182571298-182571318	chr1:182571133-182571318	3
319	chr1:19278484-19278985	chr1	19278734	N_Shelf	cg16552822	2	chr1:19278484-19278985	+	AGTGGGAAAtTttAGGGAAA	CCCCAaTCACCACTaCTTTa	128	20	336	20	35	45	55393	55.1	209	chr1:19278612-19278632	chr1:19278800-19278820	chr1:19278612-19278820	5
320	chr1:19278484-19278985	chr1	19278734	N_Shelf	cg16552822	102	chr1:19278484-19278985_Minus	-	GTGttTGGGTttTGGttttA	AAaCCCCCAaCTTaCAAAaT	333	20	167	20	35	35	55.15	55187	205	chr1:19278817-19278837	chr1:19278631-19278651	chr1:19278631-19278837	5
321	chr1:203595033-203595534	chr1	203595283	N_Shelf	cg17589633	4	chr1:203595033-203595534	+	TGGAGTtTGTtTGAtTTGGT	TCCCTCTTaTCCCTaTACCC	65	20	327	20	35	50	55.55	54718	263	chr1:203595098-203595118	chr1:203595340-203595360	chr1:203595098-203595360	4
322	chr1:203595033-203595534	chr1	203595283	N_Shelf	cg17589633	104	chr1:203595033-203595534_Minus	-	TTGGAGAAGGAGAATAAATTG	TCAATTCCCTCAACTAaaAA	424	21	164	20	33333	30	53766	52591	300	chr1:203595457-203595478	chr1:203595177-203595197	chr1:203595177-203595478	3
323	chr1:203595584-203596085	chr1	203595834	N_Shelf	cg12297711	8	chr1:203595584-203596085	+	tAGGGGAGAGGATTGtTTtt	aCCAaACTCTTaCTCACCAaCT	178	20	372	22	40	40909	55386	54672	195	chr1:203595762-203595782	chr1:203595934-203595956	chr1:203595762-203595956	6
324	chr1:203595584-203596085	chr1	203595834	N_Shelf	cg12297711	108	chr1:203595584-203596085_Minus	-	AGtTGGAAtAGAGGTGGGAt	CCTaCCCAAaCTTCCTTTTT	293	20	48	20	45	40	55077	55079	284	chr1:203595877-203595897	chr1:203595612-203595632	chr1:203595612-203595897	10
325	chr1:234741547-234742048	chr1	234741797	N_Shelf	cg09517751	109	chr1:234741547-234742048_Minus	-	AGGTGAAtTTGGAGATTGTG	ATTACAaaTTTCCTCCACCC	380	20	201	20	40	40	55033	55498	218	chr1:234741927-234741947	chr1:234741728-234741748	chr1:234741728-234741947	2
326	chr1:234741547-234742048	chr1	234741797	N_Shelf	cg09517751	9	chr1:234741547-234742048	+	TTGGGtTGTtAtTGATATGttt	CACTTCATCTTTTTAAACACCC	205	22	485	22	27273	36364	53902	55562	281	chr1:234741752-234741774	chr1:234742010-234742032	chr1:234741752-234742032	2
327	chr1:28195077-28195578	chr1	28195327	N_Shelf	cg18972349	3	chr1:28195077-28195578	+	TTtTGtAGGAGAttTGTGGG	AaaCTaCCCACCAaAaCAaA	100	20	274	20	40	35	55229	54741	175	chr1:28195177-28195197	chr1:28195331-28195351	chr1:28195177-28195351	6
328	chr1:28195077-28195578	chr1	28195327	N_Shelf	cg18972349	103	chr1:28195077-28195578_Minus	-	AAGGGtAGTGTGGtAGGGAt	CCATaAAaCCATTaaaCCAaCT	437	20	186	22	50	31818	55032	55016	292	chr1:28195514-28195534	chr1:28195241-28195263	chr1:28195241-28195534	6
329	chr1:29209395-29209896	chr1	29209645	N_Shelf	cg00776579	101	chr1:29209395-29209896_Minus	-	GGGATAGTTGAAGGAtAGGG	TaCCTCAaCCTCCCAAAaTa	471	20	236	20	50	40	55184	54747	274	chr1:29209866-29209886	chr1:29209611-29209631	chr1:29209611-29209886	2
330	chr1:29209395-29209896	chr1	29209645	N_Shelf	cg00776579	1	chr1:29209395-29209896	+	GGtTGGAGTGtAGTGGTAGAA	AaCAACCCTTCTCCAaaAa	11	21	306	19	47619	36842	54295	54744	296	chr1:29209406-29209427	chr1:29209682-29209701	chr1:29209406-29209701	6
331	chr11:133797596-133798097	chr11	133797846	N_Shelf	cg09843573	167	chr11:133797596-133798097_Minus	-	GtTTTGTTGttTGGGttAGG	aaTaCCCTCCAaaATCCACT	323	20	165	20	40	40	54741	55094	197	chr11:133797919-133797939	chr11:133797741-133797761	chr11:133797741-133797939	11
332	chr11:133797596-133798097	chr11	133797846	N_Shelf	cg09843573	67	chr11:133797596-133798097	+	GtTGTAAttTGGTGGGTGtt	TCTCCTTTCTTTCTaCCTaCCTC	131	20	295	23	40	43478	54829	55231	165	chr11:133797727-133797747	chr11:133797868-133797891	chr11:133797727-133797891	9
333	chr11:28129340-28129841	chr11	28129590	N_Shelf	cg16786315	145	chr11:28129340-28129841_Minus	-	GGttTGAAGTGAGTGAGAGG	TTTCACTTTCTCCCCAaaTA	280	20	137	20	50	35	54789	54874	182	chr11:28129620-28129640	chr11:28129457-28129477	chr11:28129457-28129640	4
334	chr11:28129340-28129841	chr11	28129590	N_Shelf	cg16786315	45	chr11:28129340-28129841	+	tTtAGGAtTTAAGGAGATtttTG	AACCTaaCCTaaaCCTaAAaTaAa	19	23	309	24	26087	25	53996	52344	291	chr11:28129359-28129382	chr11:28129625-28129649	chr11:28129359-28129649	7
335	chr11:28129483-28129984	chr11	28129733	N_Shelf	cg08967200	152	chr11:28129483-28129984_Minus	-	GGttTGGTGATtTtAAGTGG	ACCACAATATTCAAACCCAA	454	20	235	20	40	35	54656	55345	258	chr11:28129937-28129957	chr11:28129698-28129718	chr11:28129698-28129957	24
336	chr11:3859056-3859557	chr11	3859306	N_Shelf	cg13030981	146	chr11:3859056-3859557_Minus	-	GTTGTGAtATGAAGAAGGGG	AaCCACTCTaaCCCTaCCCT	320	20	88	20	45	50	54536	54355	271	chr11:3859376-3859396	chr11:3859124-3859144	chr11:3859124-3859396	1
337	chr11:3859056-3859557	chr11	3859306	N_Shelf	cg13030981	46	chr11:3859056-3859557	+	GAGGAAGtTGGAtttTGGAt	CCCACACTaAAaACTCCTTC	160	20	311	20	40	45	55621	53.94	152	chr11:3859216-3859236	chr11:3859347-3859367	chr11:3859216-3859367	1
338	chr11:45864575-45865076	chr11	45864825	N_Shelf	cg12596843	153	chr11:45864575-45865076_Minus	-	ATTTGATGATTGGtTGAAGG	aaCATaCCACCTCTaCACCCT	335	20	214	21	35	47619	54967	55126	161	chr11:45864910-45864930	chr11:45864768-45864789	chr11:45864768-45864930	11
339	chr11:45864575-45865076	chr11	45864825	N_Shelf	cg12596843	53	chr11:45864575-45865076	+	tAtttTGGATTGGTttTGGT	TCAaTCCTaTTTTaTCTCTTTTT	208	20	446	23	30	21739	54602	51405	239	chr11:45864783-45864803	chr11:45864998-45865021	chr11:45864783-45865021	12
340	chr11:46383674-46384175	chr11	46383924	N_Shelf	cg02211741	154	chr11:46383674-46384175_Minus	-	ttTGGGGTtTGTtTGtttAt	CATaCACCATaCCCAaCCTT	326	20	86	20	30	45	54685	54792	279	chr11:46384000-46384020	chr11:46383740-46383760	chr11:46383740-46384020	8
341	chr11:46383674-46384175	chr11	46383924	N_Shelf	cg02211741	54	chr11:46383674-46384175	+	tAGGGGGttAGGttTGGTAt	TaAaaCCAaaAACCCAaAAA	173	20	322	20	45	25	55154	54996	150	chr11:46383847-46383867	chr11:46383976-46383996	chr11:46383847-46383996	4
342	chr11:57192001-57192502	chr11	57192251	N_Shelf	cg22897715	155	chr11:57192001-57192502_Minus	-	GtTGGtTGGGttTGttTTT	CCAAaaTTATCAaaCTCCCTT	253	19	55	21	36842	33333	54947	55029	237	chr11:57192254-57192273	chr11:57192035-57192056	chr11:57192035-57192273	1
343	chr11:57192001-57192502	chr11	57192251	N_Shelf	cg22897715	55	chr11:57192001-57192502	+	GGGGAGGTAGtAGGGAGttA	TCAaAaCAaaTaCTCCCAaaa	148	20	332	21	55	28571	54857	54988	185	chr11:57192149-57192169	chr11:57192312-57192333	chr11:57192149-57192333	2
344	chr11:60771612-60772113	chr11	60771862	N_Shelf	cg17087916	156	chr11:60771612-60772113_Minus	-	ttTGAGttttTGGAGGAGAA	TaCAaCCATCATTCAATCCC	305	20	142	20	35	40	55065	55686	202	chr11:60771917-60771937	chr11:60771734-60771754	chr11:60771734-60771937	4
345	chr11:60771612-60772113	chr11	60771862	N_Shelf	cg17087916	56	chr11:60771612-60772113	+	TTGTGGGtATtTGAATTtTTG	aCACACCCTaaCAaACAaCC	228	21	438	20	28571	45	55263	54891	211	chr11:60771840-60771861	chr11:60772030-60772050	chr11:60771840-60772050	4
346	chr11:62310502-62311003	chr11	62310752	N_Shelf	cg26055210	157	chr11:62310502-62311003_Minus	-	tTTGGAGGtAGAGGATGGtA	aCCTaCACCCCCAAaaCTaT	285	20	151	20	45	45	54719	55.05	173	chr11:62310787-62310807	chr11:62310633-62310653	chr11:62310633-62310807	6
347	chr11:62310502-62311003	chr11	62310752	N_Shelf	cg26055210	57	chr11:62310502-62311003	+	ttTGtTtAGtTGGGGttTGt	TaAATaAAaaTCTTCCCCTT	117	20	367	20	35	25	54741	50273	251	chr11:62310619-62310639	chr11:62310849-62310869	chr11:62310619-62310869	9
348	chr11:64106908-64107409	chr11	64107158	N_Shelf	cg10680210	158	chr11:64106908-64107409_Minus	-	ttttTGGGAAGttTGGTTtA	CTTCCTTTCCACTTTaCCCT	339	20	138	20	30	45	54977	55062	240	chr11:64107247-64107267	chr11:64107026-64107046	chr11:64107026-64107267	3
349	chr11:64106908-64107409	chr11	64107158	N_Shelf	cg10680210	58	chr11:64106908-64107409	+	TTtTGTTttTGtTGttTGGA	TCATTCCTaTaACCTCACCC	89	20	290	20	25	45	54334	54053	202	chr11:64106997-64107017	chr11:64107178-64107198	chr11:64106997-64107198	3
350	chr11:64107270-64107771	chr11	64107520	N_Shelf	cg09619347	59	chr11:64107270-64107771	+	GTGAAGttTGGtATTTGGGA	CCTCCCTaCATCCTCCTAaC	53	20	298	20	40	55	55052	55252	246	chr11:64107323-64107343	chr11:64107548-64107568	chr11:64107323-64107568	5
351	chr11:64107270-64107771	chr11	64107520	N_Shelf	cg09619347	159	chr11:64107270-64107771_Minus	-	TGtttTGAGAGGAAGAGGAA	TCATTaCCCATaaAaCCAaaa	409	20	231	21	40	28571	55046	54809	218	chr11:64107679-64107699	chr11:64107480-64107501	chr11:64107480-64107699	6
352	chr11:64107470-64107971	chr11	64107720	N_Shelf	cg22663489	60	chr11:64107470-64107971	+	GtTAGGAGGATGtAGGGAGG	TCACCCAaaTAaCCAaACTC	79	20	331	20	55	40	55252	55052	253	chr11:64107549-64107569	chr11:64107781-64107801	chr11:64107549-64107801	7
353	chr11:64107470-64107971	chr11	64107720	N_Shelf	cg22663489	160	chr11:64107470-64107971_Minus	-	tAGttttTGGtTGGGGtTtA	TTCCTCTTCCTCTCAaaaCA	366	20	228	20	35	40	54855	55046	177	chr11:64107836-64107856	chr11:64107678-64107698	chr11:64107678-64107856	4
354	chr11:65405112-65405613	chr11	65405362	N_Shelf	cg25361844	61	chr11:65405112-65405613	+	GGAATGGTTGtttAGGGttt	TTCTAAaaCCATTTCCTCTCC	164	20	328	21	40	38095	55574	55132	165	chr11:65405276-65405296	chr11:65405419-65405440	chr11:65405276-65405440	4
355	chr11:65405112-65405613	chr11	65405362	N_Shelf	cg25361844	161	chr11:65405112-65405613_Minus	-	TGAGAAAtTTGTGttTGttTTt	aCCAAAaCCTTTCTCTaCACC	287	22	93	21	22727	42857	54267	54984	236	chr11:65405399-65405421	chr11:65405184-65405205	chr11:65405184-65405421	7
356	chr11:65405890-65406391	chr11	65406140	N_Shelf	cg16168321	62	chr11:65405890-65406391	+	tAGTtttTGGttTGGttTGG	CCACCCTaAAaCTTCACACA	128	20	351	20	35	45	55319	56106	224	chr11:65406018-65406038	chr11:65406221-65406241	chr11:65406018-65406241	7
357	chr11:65405890-65406391	chr11	65406140	N_Shelf	cg16168321	162	chr11:65405890-65406391_Minus	-	ttTTGTGGGtTGAGtTtTGt	AAaTaaCCAaCTCCTCCTCC	466	20	231	20	35	45	55.63	54809	274	chr11:65406356-65406376	chr11:65406101-65406121	chr11:65406101-65406376	8
358	chr11:66310217-66310718	chr11	66310467	N_Shelf	cg24423806	63	chr11:66310217-66310718	+	AtTttTGGAGGGAGGtAGAG	CTTCCTCCTaACCTTTCCAT	78	20	311	20	45	45	54982	54982	234	chr11:66310295-66310315	chr11:66310508-66310528	chr11:66310295-66310528	4
359	chr11:66310217-66310718	chr11	66310467	N_Shelf	cg24423806	163	chr11:66310217-66310718_Minus	-	AtTTTGATtTGTGGTTGAGG	AaATaAAaATTCTaATAACCCCA	260	20	149	23	35	21739	55052	53402	153	chr11:66310477-66310497	chr11:66310343-66310366	chr11:66310343-66310497	4
360	chr11:67381060-67381561	chr11	67381310	N_Shelf	cg00065942	65	chr11:67381060-67381561	+	tATGGAAGTGGtttTATGGG	ACTCAaCATCTaaTCCCCAa	166	20	437	20	40	40	55035	54536	272	chr11:67381226-67381246	chr11:67381477-67381497	chr11:67381226-67381497	4
361	chr11:67381060-67381561	chr11	67381310	N_Shelf	cg00065942	165	chr11:67381060-67381561_Minus	-	ATGGGAGGttAtTTAGGGAG	TCCAATACAaCCACTTaCCC	293	20	161	20	45	45	54799	54923	171	chr11:67381353-67381373	chr11:67381201-67381221	chr11:67381201-67381373	3
362	chr11:68213974-68214475	chr11	68214224	N_Shelf	cg18155699	70	chr11:68213974-68214475	+	AtTGATGAGGGGAGGTATTt	AaACTCTaaAaCCCAAaCCC	103	20	346	20	40	40	55013	54914	244	chr11:68214077-68214097	chr11:68214300-68214320	chr11:68214077-68214320	6
363	chr11:68213974-68214475	chr11	68214224	N_Shelf	cg18155699	170	chr11:68213974-68214475_Minus	-	AAGAGGGGGtATtTtAATGG	CAaCCCTaCCTCCCTCTaCT	382	20	170	20	40	55	54823	54917	251	chr11:68214356-68214376	chr11:68214124-68214144	chr11:68214124-68214376	6
364	chr11:73691375-73691876	chr11	73691625	N_Shelf	cg05638011	66	chr11:73691375-73691876	+	GtTGGGGtAAGtAGGGAAAT	AAaaaCAaCCACCTTaCAaaa	22	20	306	21	45	28571	54712	54137	285	chr11:73691397-73691417	chr11:73691660-73691681	chr11:73691397-73691681	3
365	chr11:73691375-73691876	chr11	73691625	N_Shelf	cg05638011	166	chr11:73691375-73691876_Minus	-	AAGGtttTGTtTGTGttTGG	ATTCCCTaCTCTaACACCCC	416	20	210	20	35	50	55217	54683	245	chr11:73691791-73691811	chr11:73691565-73691585	chr11:73691565-73691811	2
366	chr12:122227622-122228123	chr12	122227872	N_Shelf	cg23924647	168	chr12:122227622-122228123_Minus	-	GGGttATGGtAtTtAtTGtTtTG	TaCCCCTCTAACCCTaaACC	320	23	180	20	30435	50	54632	54.88	182	chr12:122227942-122227965	chr12:122227782-122227802	chr12:122227782-122227965	6
367	chr12:122227622-122228123	chr12	122227872	N_Shelf	cg23924647	68	chr12:122227622-122228123	+	tTtAGGtTGAAAAGGGGAtt	CCCTaACATCCTCTaAaaCAa	108	20	303	21	35	38095	55393	53733	196	chr12:122227730-122227750	chr12:122227904-122227925	chr12:122227730-122227925	6
368	chr12:122228277-122228778	chr12	122228527	N_Shelf	cg13618712	69	chr12:122228277-122228778	+	AGtAtTGGGAttTGGGtTtT	TCCCTaaCAAaTCTCTTCCA	171	20	381	20	35	40	55.11	54.85	211	chr12:122228448-122228468	chr12:122228638-122228658	chr12:122228448-122228658	1
369	chr12:122228277-122228778	chr12	122228527	N_Shelf	cg13618712	169	chr12:122228277-122228778_Minus	-	ttAAGGAGGGGtAtttAGGG	CTACCCATTCATTCCATCAC	288	20	148	20	45	45	54986	55252	179	chr12:122228565-122228585	chr12:122228405-122228425	chr12:122228405-122228585	1
370	chr12:124938323-124938824	chr12	124938573	N_Shelf	cg21052873	75	chr12:124938323-124938824	+	TGGAAtTGtAGtTTtTGATGG	AaTaaCCACAaaCATCCTCC	172	21	335	20	33333	40	55252	53.96	164	chr12:124938495-124938516	chr12:124938638-124938658	chr12:124938495-124938658	2
371	chr12:124938323-124938824	chr12	124938573	N_Shelf	cg21052873	175	chr12:124938323-124938824_Minus	-	GTGtTGAGttttTGGGAGAG	TTCCAATaCAAATTCCTCCA	372	20	131	20	45	35	54817	55567	280	chr12:124938695-124938715	chr12:124938434-124938454	chr12:124938434-124938715	8
372	chr12:13251045-13251546	chr12	13251295	N_Shelf	cg17482839	171	chr12:13251045-13251546_Minus	-	tTATAGGGAGTGGtTGGATG	aaAAaTaaCTaCTCCTCCCCA	296	20	185	21	45	38095	55016	54643	151	chr12:13251341-13251361	chr12:13251209-13251230	chr12:13251209-13251361	1
373	chr12:13251045-13251546	chr12	13251295	N_Shelf	cg17482839	71	chr12:13251045-13251546	+	GGAGAAGtAGGAATTTTGTGTT	CCAAAaTTCAaCCTaAaCCC	3	22	292	20	36364	40	54296	56127	290	chr12:13251048-13251070	chr12:13251317-13251337	chr12:13251048-13251337	11
374	chr12:13251245-13251746	chr12	13251495	N_Shelf	cg20618695	172	chr12:13251245-13251746_Minus	-	AATTGTTtAtTGTTtTGGGG	TTaaaaCATCCAaCCACTCC	333	20	109	20	30	40	54234	55052	263	chr12:13251578-13251598	chr12:13251334-13251354	chr12:13251334-13251598	2
375	chr12:13251245-13251746	chr12	13251495	N_Shelf	cg20618695	72	chr12:13251245-13251746	+	GGAATTtAGGGtTtAGGtTGA	AAATaTaCACAAAACTCATCAaaA	65	21	302	24	38095	20833	55029	52801	238	chr12:13251310-13251331	chr12:13251523-13251547	chr12:13251310-13251547	2
376	chr12:133071047-133071548	chr12	133071297	N_Shelf	cg20664313	164	chr12:133071047-133071548_Minus	-	TTTTGGGTGtATGTttTGTG	TCAAACAaCAAATCACTTTCA	434	20	224	21	35	28571	54464	54304	250	chr12:133071481-133071501	chr12:133071250-133071271	chr12:133071250-133071501	9
377	chr12:133071047-133071548	chr12	133071297	N_Shelf	cg20664313	64	chr12:133071047-133071548	+	GttAtAGGGAGGTGGtAGGG	aaaAACAaCTCAAaCTTCAaC	98	20	294	21	55	28571	55.14	51361	197	chr12:133071145-133071165	chr12:133071320-133071341	chr12:133071145-133071341	3
378	chr13:103244607-103245108	chr13	103244857	N_Shelf	cg17563671	76	chr13:103244607-103245108	+	AGGAGAGGtAGAGAGGtTGG	TTTTCCAAaACTCTAaAaATTaCA	29	20	296	24	55	20833	55026	54508	268	chr13:103244636-103244656	chr13:103244879-103244903	chr13:103244636-103244903	15
379	chr13:103244607-103245108	chr13	103244857	N_Shelf	cg17563671	176	chr13:103244607-103245108_Minus	-	GGtAtAGGTGtTGTGGAAGG	CAaATCTaCTCCAaCATCCC	373	20	170	20	50	45	54494	54536	242	chr13:103244980-103245000	chr13:103244757-103244777	chr13:103244757-103245000	9
380	chr13:110431970-110432471	chr13	110432220	N_Shelf	cg20445402	74	chr13:110431970-110432471	+	AGAATttTATGGGtTGAAAGG	aCCCCAaCAaTaaaCTCTaCC	221	21	466	21	33333	42857	55029	54803	246	chr13:110432191-110432212	chr13:110432415-110432436	chr13:110432191-110432436	5
381	chr13:110431970-110432471	chr13	110432220	N_Shelf	cg20445402	174	chr13:110431970-110432471_Minus	-	GttTttAGGttTGGAGGGAt	CAAACAaCAaCCCCAaTaAT	399	20	164	20	40	35	54834	54944	274	chr13:110432369-110432389	chr13:110432114-110432134	chr13:110432114-110432389	4
382	chr14:102783334-102783835	chr14	102783584	N_Shelf	cg15352533	NA	NA	NA	NA	NA	NA	NA	NA	NA	NA	NA	NA	NA	NA	NA	NA	NA	NA
383	chr15:40396818-40397319	chr15	40397068	N_Shelf	cg08344844	177	chr15:40396818-40397319_Minus	-	GTtTAGAGGTtTTGttTGGG	TCAAaCTACCCTTAACCACAa	285	20	49	21	40	38095	53992	54925	276	chr15:40397103-40397123	chr15:40396846-40396867	chr15:40396846-40397123	4
384	chr15:40396818-40397319	chr15	40397068	N_Shelf	cg08344844	77	chr15:40396818-40397319	+	AAAAGAGGGAGAGAAAAtTGA	CCCCTTAaaaCAaTTCTaaCA	226	21	458	21	33333	33333	54857	53788	233	chr15:40397044-40397065	chr15:40397255-40397276	chr15:40397044-40397276	13
385	chr15:40397070-40397571	chr15	40397320	N_Shelf	cg11433815	178	chr15:40397070-40397571_Minus	-	AGtTTATGGAGGGAGGGTAA	CCCAaaCAAaACCTCTAaAC	281	20	52	20	45	40	55263	53992	268	chr15:40397351-40397371	chr15:40397102-40397122	chr15:40397102-40397371	13
386	chr15:40397070-40397571	chr15	40397320	N_Shelf	cg11433815	78	chr15:40397070-40397571	+	TGttAGAAtTGtttTAAGGGG	AAaACAAaACCCCTTCATTT	186	21	409	20	33333	30	53788	55306	224	chr15:40397256-40397277	chr15:40397459-40397479	chr15:40397256-40397479	2
387	chr15:41849306-41849807	chr15	41849556	N_Shelf	cg03850694	180	chr15:41849306-41849807_Minus	-	AATTTtAGGTGtAATTGGGAA	AAAAaCCATaTTaAaTaaCCCAa	263	21	66	23	28571	21739	53193	54025	240	chr15:41849569-41849590	chr15:41849349-41849372	chr15:41849349-41849590	5
388	chr15:41849306-41849807	chr15	41849556	N_Shelf	cg03850694	80	chr15:41849306-41849807	+	GGTTTGGtTTTTAAATTTAGGTt	CAaCCATCAaCAaTTCTAaTACA	76	23	304	23	26087	30435	55027	54518	229	chr15:41849382-41849405	chr15:41849587-41849610	chr15:41849382-41849610	4
389	chr15:74286885-74287386	chr15	74287135	N_Shelf	cg20721338	179	chr15:74286885-74287386_Minus	-	TAttTtTGTAGGGtTGGGGt	aCCCCCAaCTTCTaTCTCAC	381	20	125	20	40	50	56008	55571	295	chr15:74287266-74287286	chr15:74286990-74287010	chr15:74286990-74287286	14
390	chr15:74286885-74287386	chr15	74287135	N_Shelf	cg20721338	79	chr15:74286885-74287386	+	AAGGGAtTtAGttAAtTGGtTt	AAAaCTTAACCCCATCATCC	176	22	432	20	27273	40	53194	55498	257	chr15:74287061-74287083	chr15:74287297-74287317	chr15:74287061-74287317	11
391	chr15:74286918-74287419	chr15	74287168	N_Shelf	cg26861525	82	chr15:74286918-74287419	+	tTAAGtTGGGGTttATGGAG	AACCAACAAAaCTTAACCCC	221	20	406	20	40	40	54367	55648	186	chr15:74287139-74287159	chr15:74287304-74287324	chr15:74287139-74287324	7
392	chr15:74286918-74287419	chr15	74287168	N_Shelf	cg26861525	182	chr15:74286918-74287419_Minus	-	TAttTtTGTAGGGtTGGGGt	aCCCCCAaCTTCTaTCTCAC	348	20	92	20	40	50	56008	55571	295	chr15:74287266-74287286	chr15:74286990-74287010	chr15:74286990-74287286	14
393	chr15:75497941-75498442	chr15	75498191	N_Shelf	cg18254534	81	chr15:75497941-75498442	+	tAGtAAttTGGGAGTTGGGA	CAaaCTACAaaCAAAaCAACAaA	105	20	359	23	40	26087	54747	54873	255	chr15:75498046-75498066	chr15:75498277-75498300	chr15:75498046-75498300	6
394	chr15:75497941-75498442	chr15	75498191	N_Shelf	cg18254534	181	chr15:75497941-75498442_Minus	-	AGAGAGAAAGGtAGGGGtTG	CAaaCACCTaTaaTCCCAaCA	370	20	110	21	50	38095	55045	55127	300	chr15:75498311-75498331	chr15:75498030-75498051	chr15:75498030-75498331	6
395	chr16:28505765-28506266	chr16	28506015	N_Shelf	cg24365795	183	chr16:28505765-28506266_Minus	-	AGGTGGGGAtTGAAATTtAG	CACACAaACAaAaACAaACAa	454	20	236	21	40	28571	55663	54783	258	chr16:28506219-28506239	chr16:28505980-28506001	chr16:28505980-28506239	2
396	chr16:28505765-28506266	chr16	28506015	N_Shelf	cg24365795	83	chr16:28505765-28506266	+	AGAtAGGGGAAGAGGAAGTG	CCCCTCAAaaCCTaaTaCAa	130	20	286	20	50	40	54961	54367	157	chr16:28505895-28505915	chr16:28506031-28506051	chr16:28505895-28506051	2
397	chr17:26875057-26875558	chr17	26875307	N_Shelf	cg19144019	186	chr17:26875057-26875558_Minus	-	TTTtTGAGGtTGGAtATtTTG	CCCTTaaaTCCCCATCTATC	368	21	147	20	28571	45	54536	55119	261	chr17:26875425-26875446	chr17:26875184-26875204	chr17:26875184-26875446	6
398	chr17:26875057-26875558	chr17	26875307	N_Shelf	cg19144019	86	chr17:26875057-26875558	+	GGGTTtTAtttTTGGGTttt	aaaaCCCTTTCTTTTCCTTC	119	20	414	20	30	35	54878	54312	296	chr17:26875176-26875196	chr17:26875451-26875471	chr17:26875176-26875471	6
399	chr17:38251873-38252374	chr17	38252123	N_Shelf	cg22082015	187	chr17:38251873-38252374_Minus	-	ttTtAttttTGGTGGGtTTt	aaaCAaCCCTaATTTTCCCA	274	20	81	20	25	35	54002	56127	232	chr17:38252147-38252167	chr17:38251934-38251954	chr17:38251934-38252167	5
400	chr17:38251873-38252374	chr17	38252123	N_Shelf	cg22082015	87	chr17:38251873-38252374	+	AAGGTGTTGTTGTtATTGGG	CCCTCACCCCTaaTaaaCTT	34	20	293	20	40	45	55007	54.88	260	chr17:38251907-38251927	chr17:38252146-38252166	chr17:38251907-38252166	5
401	chr17:73778488-73778989	chr17	73778738	N_Shelf	cg10545896	88	chr17:73778488-73778989	+	ttTTTGTGTGGATGGAtAGTt	TCAaCCTCCCAAaAaCTaaa	185	21	356	20	33333	35	54667	54957	172	chr17:73778673-73778694	chr17:73778824-73778844	chr17:73778673-73778844	5
402	chr17:73778488-73778989	chr17	73778738	N_Shelf	cg10545896	188	chr17:73778488-73778989_Minus	-	ATGTTGGTtAGGtTGGTtTt	ACAaaCTTCAaCCACCACTC	386	20	132	20	35	45	53685	55003	293	chr17:73778874-73778894	chr17:73778600-73778620	chr17:73778600-73778894	8
403	chr17:75395718-75396219	chr17	75395968	N_Shelf	cg23847314	89	chr17:75395718-75396219	+	AGGGTGtAGAGGGAtAGAGG	aCCAAACAAAATCAAATCCA	163	20	322	20	55	30	54833	55473	160	chr17:75395881-75395901	chr17:75396020-75396040	chr17:75395881-75396040	4
404	chr17:75395718-75396219	chr17	75395968	N_Shelf	cg23847314	189	chr17:75395718-75396219_Minus	-	GGAGGtTGAGGtAGGAGAAT	aaAaCCCACACCTaaCACAC	445	20	215	20	50	45	54783	54891	269	chr17:75396163-75396183	chr17:75395913-75395933	chr17:75395913-75396183	8
405	chr17:80228270-80228771	chr17	80228520	N_Shelf	cg06968688	85	chr17:80228270-80228771	+	tAAAAtTATGGTGGGGATGA	TTCCCATCAaCATTaaCTCC	164	20	356	20	35	40	55366	54967	193	chr17:80228434-80228454	chr17:80228606-80228626	chr17:80228434-80228626	7
406	chr17:80228270-80228771	chr17	80228520	N_Shelf	cg06968688	185	chr17:80228270-80228771_Minus	-	AtAtttTGGGGTTGGAGttt	CCATCTCATAaTCTTCAaATCA	440	20	211	22	35	31818	55.11	54427	270	chr17:80228710-80228730	chr17:80228459-80228481	chr17:80228459-80228730	8
407	chr18:74839966-74840467	chr18	74840216	N_Shelf	cg26457248	84	chr18:74839966-74840467	+	ATGGGTtTtAAGGGAATTGt	TaACCACCAACACATCAaAa	230	20	458	20	35	35	55.11	54872	229	chr18:74840196-74840216	chr18:74840404-74840424	chr18:74840196-74840424	4
408	chr18:74839966-74840467	chr18	74840216	N_Shelf	cg26457248	184	chr18:74839966-74840467_Minus	-	TGAGGtTGGtAAttAtAGTATGGT	AATCCAAaTaCCCTTCCTaaa	343	24	139	21	33333	33333	53915	54593	248	chr18:74840309-74840333	chr18:74840084-74840105	chr18:74840084-74840333	7
409	chr19:40334295-40334796	chr19	40334545	N_Shelf	cg24228503	190	chr19:40334295-40334796_Minus	-	GGAtTGTAGGGGGAGTAGAA	CCCACAaAaCACATCACATA	458	20	198	20	50	40	55665	55164	299	chr19:40334753-40334773	chr19:40334473-40334493	chr19:40334473-40334773	2
410	chr19:41313536-41314037	chr19	41313786	N_Shelf	cg26227592	91	chr19:41313536-41314037	+	tTttTGGTAttttAAtAGGAGtt	AaaAaCAaCCAaCACAaaCC	58	23	307	20	21739	35	51501	55043	250	chr19:41313594-41313617	chr19:41313823-41313843	chr19:41313594-41313843	3
411	chr19:41313536-41314037	chr19	41313786	N_Shelf	cg26227592	191	chr19:41313536-41314037_Minus	-	TGATGGGGtAGtAAAGGTtTt	CACCTAaTaaCCAaTCCCAa	396	21	246	20	38095	40	55.36	55035	190	chr19:41313932-41313953	chr19:41313762-41313782	chr19:41313762-41313953	2
412	chr19:41833779-41834280	chr19	41834029	N_Shelf	cg10170847	192	chr19:41833779-41834280_Minus	-	AAAtAGGTttAGGGTGtATGTtt	aaaCCCTaTaaaACTCCCCA	366	23	227	20	30435	40	53176	55274	181	chr19:41834145-41834168	chr19:41833986-41834006	chr19:41833986-41834168	5
413	chr19:41833779-41834280	chr19	41834029	N_Shelf	cg10170847	92	chr19:41833779-41834280	+	TGGGTGTGAtAGTGTGTtTG	CCTCCTCCATaaaTTCACAa	155	20	411	20	45	40	55239	55146	257	chr19:41833934-41833954	chr19:41834170-41834190	chr19:41833934-41834190	9
414	chr19:46142107-46142608	chr19	46142357	N_Shelf	cg09545123	194	chr19:46142107-46142608_Minus	-	ttTTGtTGATTAGGAGGGAA	AaAAACCATTCCTCCACC	298	20	99	18	35	44444	54874	54734	236	chr19:46142405-46142425	chr19:46142188-46142206	chr19:46142188-46142425	12
415	chr19:46142107-46142608	chr19	46142357	N_Shelf	cg09545123	94	chr19:46142107-46142608	+	TtTTTGGTTTTGtTGTtAGGA	aaTaACTCCCTTCTTCCAaaA	12	21	288	21	28571	33333	55066	54761	277	chr19:46142119-46142140	chr19:46142374-46142395	chr19:46142119-46142395	12
416	chr19:46142482-46142983	chr19	46142732	N_Shelf	cg16543391	95	chr19:46142482-46142983	+	GGTTGGGTGAAAttTGAGAT	CAACCACTCTCCCCCA	57	20	356	16	40	62.5	56405	55974	300	chr19:46142539-46142559	chr19:46142822-46142838	chr19:46142539-46142838	24
417	chr19:46142482-46142983	chr19	46142732	N_Shelf	cg16543391	195	chr19:46142482-46142983_Minus	-	tTGGGGTTTTAAtTtAAGtAGG	TCACCCAaCTCCAAAaCTAC	380	22	148	20	31818	45	54525	55.12	273	chr19:46142862-46142884	chr19:46142610-46142630	chr19:46142610-46142884	23
418	chr2:145277557-145278058	chr2	145277807	N_Shelf	cg00323965	14	chr2:145277557-145278058	+	AGGAAAtAtAAAttTGGGGA	ATCTATCCCAaATCCTTTCC	148	20	355	20	30	40	52998	54669	208	chr2:145277705-145277725	chr2:145277892-145277912	chr2:145277705-145277912	10
419	chr2:191875557-191876058	chr2	191875807	N_Shelf	cg14951497	110	chr2:191875557-191876058_Minus	-	TGGAAGGAtATTTGTGGAGT	AaAaTCTCCCATaACCATCA	283	20	111	20	40	35	54536	54482	211	chr2:191875840-191875860	chr2:191875648-191875668	chr2:191875648-191875860	2
420	chr2:191875557-191876058	chr2	191875807	N_Shelf	cg14951497	10	chr2:191875557-191876058	+	TttTGttAGAttTtTGGGGA	ACAaCCACAaATTTTTCCAC	175	20	455	20	30	35	54897	54959	281	chr2:191875732-191875752	chr2:191875992-191876012	chr2:191875732-191876012	3
421	chr2:219260734-219261235	chr2	219260984	N_Shelf	cg15544439	15	chr2:219260734-219261235	+	GTGGGAGGAAGtTGTGTG	aCCCTaCTaaaTCCCCAaaA	203	18	479	20	55556	40	54551	55274	277	chr2:219260937-219260955	chr2:219261193-219261213	chr2:219260937-219261213	11
422	chr2:219260734-219261235	chr2	219260984	N_Shelf	cg15544439	115	chr2:219260734-219261235_Minus	-	GGAAAGGttTGTTGGttTtT	aaAaCCCCCTCTaCCTTAaa	393	20	246	20	35	40	55769	54633	186	chr2:219261127-219261147	chr2:219260960-219260980	chr2:219260960-219261147	8
423	chr2:220384052-220384553	chr2	220384302	N_Shelf	cg06915098	117	chr2:220384052-220384553_Minus	-	TGTGGtTAGTGAtTAttAAGTTGG	ATTTCCATTCTATCCAaCCC	270	24	156	20	33333	40	55262	55421	157	chr2:220384322-220384346	chr2:220384188-220384208	chr2:220384188-220384346	3
424	chr2:220384052-220384553	chr2	220384302	N_Shelf	cg06915098	17	chr2:220384052-220384553	+	AGAAtATTtTGTGGTGATGGA	TACCCAaACAATCTCATTCC	226	21	430	20	33333	40	54581	54967	205	chr2:220384278-220384299	chr2:220384462-220384482	chr2:220384278-220384482	6
425	chr2:43448688-43449189	chr2	43448938	N_Shelf	cg18957751	111	chr2:43448688-43449189_Minus	-	AGGttTGAGTGtTGAGtTGG	CCTTCCTTTTTCTAaAaACCT	395	20	146	21	45	33333	55.19	53805	289	chr2:43449083-43449103	chr2:43448813-43448834	chr2:43448813-43449103	2
426	chr2:43448688-43449189	chr2	43448938	N_Shelf	cg18957751	11	chr2:43448688-43449189	+	AGAGAttTGGGTTGAATTTG	aaCCTaCCAaaCCTaAaTaCTaAa	138	20	421	24	35	29167	54275	52869	284	chr2:43448826-43448846	chr2:43449085-43449109	chr2:43448826-43449109	2
427	chr2:85637489-85637990	chr2	85637739	N_Shelf	cg27139457	112	chr2:85637489-85637990_Minus	-	AGAtAAAtTGAGGGAGGAGG	aCTaaAaaTCCACACAaCCC	418	20	230	20	45	40	54.9	54053	227	chr2:85637907-85637927	chr2:85637699-85637719	chr2:85637699-85637927	4
428	chr2:85637489-85637990	chr2	85637739	N_Shelf	cg27139457	12	chr2:85637489-85637990	+	TGGGtAGTGGGTATGttAGG	aCCCCAaaCCCTaAATaaAa	162	20	340	20	50	35	54971	55284	179	chr2:85637651-85637671	chr2:85637809-85637829	chr2:85637651-85637829	2
429	chr2:85637601-85638102	chr2	85637851	N_Shelf	cg26476820	13	chr2:85637601-85638102	+	TGGGAGGttAGtAGGttTGA	aCCAaTaACCCTaCCCAaAA	8	20	289	20	45	40	54806	56008	282	chr2:85637609-85637629	chr2:85637870-85637890	chr2:85637609-85637890	5
430	chr2:85637601-85638102	chr2	85637851	N_Shelf	cg26476820	113	chr2:85637601-85638102_Minus	-	AGAtAAAtTGAGGGAGGAGG	TCACAaCCAAaaCAAATCAa	306	20	166	20	45	30	54.9	55007	179	chr2:85637907-85637927	chr2:85637747-85637767	chr2:85637747-85637927	3
431	chr20:61283973-61284474	chr20	61284223	N_Shelf	cg12043732	197	chr20:61283973-61284474_Minus	-	GTAGGGGAAGAAGGtttAGG	aaAaCAaaCCCCAaaCATaA	398	20	164	20	50	30	54603	54685	273	chr20:61284371-61284391	chr20:61284117-61284137	chr20:61284117-61284391	14
432	chr20:61283973-61284474	chr20	61284223	N_Shelf	cg12043732	97	chr20:61283973-61284474	+	TGAATGtTGTGGAATtTtTG	TCCCAaaCCTCACAaTAaaa	161	20	430	20	30	35	54506	55645	270	chr20:61284134-61284154	chr20:61284383-61284403	chr20:61284134-61284403	14
433	chr20:631211-631712	chr20	631461	N_Shelf	cg18484212	196	chr20:631211-631712_Minus	-	TtTTTGGGAGttATtATTtTGG	CACAaCCCTCTaAACACCAT	299	22	147	20	27273	45	55222	54987	193	chr20:631510-631532	chr20:631338-631358	chr20:631338-631532	4
434	chr21:45360554-45361055	chr21	45360804	N_Shelf	cg05957544	193	chr21:45360554-45361055_Minus	-	tTGGAGGttTGGAGtAtAAA	CCAaCTaCCCTTaACCAaAa	283	20	161	20	35	40	52.46	54453	161	chr21:45360837-45360857	chr21:45360695-45360715	chr21:45360695-45360857	7
435	chr21:45360554-45361055	chr21	45360804	N_Shelf	cg05957544	93	chr21:45360554-45361055	+	GGTGtTGTAGGATGGtTGAT	CTaaAaCACAAACACCCCAT	9	20	293	20	45	40	54713	55007	285	chr21:45360563-45360583	chr21:45360827-45360847	chr21:45360563-45360847	11
436	chr22:39712383-39712884	chr22	39712633	N_Shelf	cg21941821	98	chr22:39712383-39712884	+	GAATTTTAAAGGGGAATGGT	TTaCCCACACCCAaaTaAaC	160	20	340	20	35	40	54778	54944	181	chr22:39712543-39712563	chr22:39712703-39712723	chr22:39712543-39712723	4
437	chr22:39712383-39712884	chr22	39712633	N_Shelf	cg21941821	198	chr22:39712383-39712884_Minus	-	GAttTATGTGATtATGGGGG	aAaaCACCCACTCTAACCAA	261	20	51	20	40	40	54304	54713	249	chr22:39712644-39712664	chr22:39712414-39712434	chr22:39712414-39712664	4
438	chr22:47010123-47010624	chr22	47010373	N_Shelf	cg00397739	199	chr22:47010123-47010624_Minus	-	GtTGGtTGGTGTTTTTGTTT	aaaaCCTCACTTCTCCTTaTaTT	320	20	90	23	35	30435	55043	52566	272	chr22:47010443-47010463	chr22:47010190-47010213	chr22:47010190-47010463	7
439	chr22:47010123-47010624	chr22	47010373	N_Shelf	cg00397739	99	chr22:47010123-47010624	+	TGAAGtTAAAAATTGTGTGAGG	aaCAaCCACCACCAATaAaC	137	22	369	20	31818	40	54.68	54829	233	chr22:47010260-47010282	chr22:47010472-47010492	chr22:47010260-47010492	7
440	chr22:47010190-47010691	chr22	47010440	N_Shelf	cg17884739	200	chr22:47010190-47010691_Minus	-	GtTGGtTGGTGTTTTTGTTT	aaaaCCTCACTTCTCCTTaTaTT	253	20	23	23	35	30435	55043	52566	272	chr22:47010443-47010463	chr22:47010190-47010213	chr22:47010190-47010463	7
441	chr22:47010190-47010691	chr22	47010440	N_Shelf	cg17884739	100	chr22:47010190-47010691	+	TGAAGtTAAAAATTGTGTGAGG	aaCAaCCACCACCAATaAaC	70	22	302	20	31818	40	54.68	54829	233	chr22:47010260-47010282	chr22:47010472-47010492	chr22:47010260-47010492	7
442	chr3:124771071-124771572	chr3	124771321	N_Shelf	cg11896799	123	chr3:124771071-124771572_Minus	-	GATGAGAGGGAGAGAAGGtT	CTCCCAaCAaCCAAaCTAAA	311	20	101	20	50	40	54889	55309	249	chr3:124771382-124771402	chr3:124771152-124771172	chr3:124771152-124771402	6
443	chr3:124771071-124771572	chr3	124771321	N_Shelf	cg11896799	23	chr3:124771071-124771572	+	ttTttAGGGAGtTGtATTTTT	TTTTTCTACCACTCAaaACTT	187	21	435	21	23.81	28571	50509	51148	249	chr3:124771258-124771279	chr3:124771485-124771506	chr3:124771258-124771506	3
444	chr4:10113544-10114045	chr4	10113794	N_Shelf	cg00598021	18	chr4:10113544-10114045	+	GGGttTtTGTTGTGAGGtAA	AAaaaTCACCCCCAATaaCT	112	20	275	20	40	35	55135	55.11	164	chr4:10113656-10113676	chr4:10113799-10113819	chr4:10113656-10113819	2
445	chr4:10113544-10114045	chr4	10113794	N_Shelf	cg00598021	118	chr4:10113544-10114045_Minus	-	GAtTGGGAAGGGTtAttttt	AAACCAaaCCCCAAACTTaC	264	20	72	20	35	40	54778	55648	231	chr4:10113808-10113828	chr4:10113596-10113616	chr4:10113596-10113828	2
446	chr4:3371270-3371771	chr4	3371520	N_Shelf	cg21483092	124	chr4:3371270-3371771_Minus	-	TGtAttAGtTTAtTGGGTGGt	TTCTTTCCTCCTTCCTTTTT	304	21	176	20	33333	35	51507	54846	168	chr4:3371574-3371595	chr4:3371426-3371446	chr4:3371426-3371595	4
447	chr4:3371956-3372457	chr4	3372206	N_Shelf	cg07229767	25	chr4:3371956-3372457	+	TTGGGGAAAGAGTTGTtAAA	TCCCAaAaCCTaaaCTaAaCC	44	20	282	21	35	38095	54957	55105	239	chr4:3372000-3372020	chr4:3372217-3372238	chr4:3372000-3372238	6
448	chr4:3371956-3372457	chr4	3372206	N_Shelf	cg07229767	125	chr4:3371956-3372457_Minus	-	AAAAttTGGtAGtTTGGGtTt	CCCATaTTTCTAATaACCAaCAa	336	21	92	23	28571	30435	54588	55122	287	chr4:3372292-3372313	chr4:3372025-3372048	chr4:3372025-3372313	13
449	chr5:138725455-138725956	chr5	138725705	N_Shelf	cg14710984	20	chr5:138725455-138725956	+	TGGttTAGAttAATGGGGAA	CCACAAaaCACTCAaCACAa	180	20	434	20	35	40	54691	55469	255	chr5:138725635-138725655	chr5:138725869-138725889	chr5:138725635-138725889	3
450	chr5:138725455-138725956	chr5	138725705	N_Shelf	cg14710984	120	chr5:138725455-138725956_Minus	-	AAATGGAGtTGAGATGGtTG	CCCCTaaaATaaCCCAaaCT	294	20	52	20	40	40	55033	54901	281	chr5:138725749-138725769	chr5:138725487-138725507	chr5:138725487-138725769	3
451	chr5:188422-188923	chr5	188672	N_Shelf	cg20067846	119	chr5:188422-188923_Minus	-	TtTGTGGGtAAtAGGGTTTG	aaCCAaaaTCCAaaCTaCTCC	341	20	102	21	40	38095	55116	54924	279	chr5:188763-188783	chr5:188503-188524	chr5:188503-188783	10
452	chr5:188422-188923	chr5	188672	N_Shelf	cg20067846	19	chr5:188422-188923	+	GGGTTtTGTGTGttTGTGAt	aaCAaCTCCACCCAaCTaaT	195	20	390	20	40	40	55753	53622	196	chr5:188617-188637	chr5:188792-188812	chr5:188617-188812	8
453	chr6:12008658-12009159	chr6	12008908	N_Shelf	cg05890826	121	chr6:12008658-12009159_Minus	-	GAGGAAATGtTAGAGGGAGG	TCAaTCCAaaTAaCAACAaaAA	324	20	95	22	50	22727	55379	55017	270	chr6:12008982-12009002	chr6:12008731-12008753	chr6:12008731-12009002	13
454	chr6:12008658-12009159	chr6	12008908	N_Shelf	cg05890826	21	chr6:12008658-12009159	+	AGAGGGGTGGATTGTTtATT	CCCCTTTCTaaCCCCTaC	53	20	295	18	40	55556	55094	53596	243	chr6:12008711-12008731	chr6:12008935-12008953	chr6:12008711-12008953	11
455	chr6:159234961-159235462	chr6	159235211	N_Shelf	cg01146614	28	chr6:159234961-159235462	+	GGGtAGAAGAAAGtAAGTGTGG	CTTTTCCCACAaCTaCTTAaaaA	28	22	297	23	45455	30435	54786	54765	270	chr6:159234989-159235011	chr6:159235235-159235258	chr6:159234989-159235258	5
456	chr6:159234961-159235462	chr6	159235211	N_Shelf	cg01146614	128	chr6:159234961-159235462_Minus	-	GATGGGGAAATTGGtAGAtT	TaaaaCAaACCCACAAaaCC	402	20	170	20	40	35	55421	55.15	271	chr6:159235363-159235383	chr6:159235111-159235131	chr6:159235111-159235383	4
457	chr6:167366526-167367027	chr6	167366776	N_Shelf	cg24069928	131	chr6:167366526-167367027_Minus	-	ttTGTGTTGtTGtTGGtTTT	CCACACTaaATCACAAACCT	345	20	197	20	30	40	54063	52587	187	chr6:167366871-167366891	chr6:167366703-167366723	chr6:167366703-167366891	3
458	chr6:167366526-167367027	chr6	167366776	N_Shelf	cg24069928	31	chr6:167366526-167367027	+	GAAttTGGGGttAtAtTGGA	TTCTTACTTaaAATCTTCCCTTCT	167	20	426	24	35	29167	54.06	54.29	260	chr6:167366693-167366713	chr6:167366928-167366952	chr6:167366693-167366952	3
459	chr6:167366576-167367077	chr6	167366826	N_Shelf	cg11815910	132	chr6:167366576-167367077_Minus	-	ttTGTGTTGtTGtTGGtTTT	CCACACTaaATCACAAACCT	295	20	147	20	30	40	54063	52587	187	chr6:167366871-167366891	chr6:167366703-167366723	chr6:167366703-167366891	3
460	chr6:167366576-167367077	chr6	167366826	N_Shelf	cg11815910	32	chr6:167366576-167367077	+	GAAttTGGGGttAtAtTGGA	TTCTTACTTaaAATCTTCCCTTCT	117	20	376	24	35	29167	54.06	54.29	260	chr6:167366693-167366713	chr6:167366928-167366952	chr6:167366693-167366952	3
461	chr6:26017824-26018325	chr6	26018074	N_Shelf	cg23829024	22	chr6:26017824-26018325	+	ttTATTTATAGGGTGGGAtTG	CCTTCACAATaAaaCAACCA	212	21	408	20	33333	35	53551	53679	197	chr6:26018036-26018057	chr6:26018212-26018232	chr6:26018036-26018232	13
462	chr6:26017824-26018325	chr6	26018074	N_Shelf	cg23829024	122	chr6:26017824-26018325_Minus	-	TGAGGGGAGtAGGAttATAGG	AACACAaCACACCAAATAAAa	339	21	164	21	47619	28571	54978	53233	216	chr6:26018163-26018184	chr6:26017967-26017988	chr6:26017967-26018184	14
463	chr6:30034984-30035485	chr6	30035234	N_Shelf	cg00845862	16	chr6:30034984-30035485	+	GGGAAGGGTGTtTtATtttt	TCCCTAaaCCTAaCTCCTCC	149	20	371	20	35	50	54857	54982	223	chr6:30035133-30035153	chr6:30035335-30035355	chr6:30035133-30035355	9
464	chr6:31544710-31545211	chr6	31544960	N_Shelf	cg20477259	126	chr6:31544710-31545211_Minus	-	TGAGGAGtAtATGGGTGGAG	CCAaCAAACCCTCAAaCTaA	340	20	198	20	50	40	54996	55309	181	chr6:31545050-31545070	chr6:31544888-31544908	chr6:31544888-31545070	3
465	chr6:31544710-31545211	chr6	31544960	N_Shelf	cg20477259	26	chr6:31544710-31545211	+	GGttAGGATGTGGAGAGTGA	CCCTCTaATaaCACCACCAa	114	20	290	20	50	45	55013	55.1	177	chr6:31544824-31544844	chr6:31544980-31545000	chr6:31544824-31545000	4
466	chr6:31705159-31705660	chr6	31705409	N_Shelf	cg03619586	127	chr6:31705159-31705660_Minus	-	AAGGTTAtTGGAGAGAGAGtTG	TTCCTATTaaaaCCCCTTCC	450	22	234	20	40909	40	54428	54942	257	chr6:31705609-31705631	chr6:31705373-31705393	chr6:31705373-31705631	2
467	chr6:31705159-31705660	chr6	31705409	N_Shelf	cg03619586	27	chr6:31705159-31705660	+	TAGAGTTAGGGATGGGAAGG	CCCCATaACAaaACCAaCTA	86	20	367	20	50	40	55832	55116	282	chr6:31705245-31705265	chr6:31705506-31705526	chr6:31705245-31705526	5
468	chr6:32160205-32160706	chr6	32160455	N_Shelf	cg23859630	129	chr6:32160205-32160706_Minus	-	TtTtAGTGtTGtttTGGGGt	TCACCATCCTCTTCTTCCTa	319	20	67	20	35	45	54741	54824	291	chr6:32160524-32160544	chr6:32160252-32160272	chr6:32160252-32160544	3
469	chr6:32160205-32160706	chr6	32160455	N_Shelf	cg23859630	29	chr6:32160205-32160706	+	TGGATGttTGGGTAtTGAGt	CCCTCCACTCCTaCAaCTaa	199	20	372	20	40	50	55336	54377	174	chr6:32160404-32160424	chr6:32160557-32160577	chr6:32160404-32160577	3
470	chr7:100728093-100728594	chr7	100728343	N_Shelf	cg16182713	133	chr7:100728093-100728594_Minus	-	TGTGGGAAGAAATGAGAGtT	CTTCTTACCTaATCCCCCAC	375	20	227	20	40	50	54727	55263	187	chr7:100728468-100728488	chr7:100728300-100728320	chr7:100728300-100728488	2
471	chr7:100728093-100728594	chr7	100728343	N_Shelf	cg16182713	33	chr7:100728093-100728594	+	TTTTTATGGAGAtTGGGTtT	CACCTCAaaCAaaCAaaTaCC	70	20	307	21	30	38095	53864	54752	238	chr7:100728163-100728183	chr7:100728379-100728400	chr7:100728163-100728400	2
472	chr7:100728277-100728778	chr7	100728527	N_Shelf	cg06300308	34	chr7:100728277-100728778	+	GGtAttTGttTGttTGAGGTG	aaaCTaaAaTCCACCAaCCA	103	21	337	20	38095	35	54752	54656	235	chr7:100728380-100728401	chr7:100728594-100728614	chr7:100728380-100728614	3
473	chr7:100728277-100728778	chr7	100728527	N_Shelf	cg06300308	134	chr7:100728277-100728778_Minus	-	tAGGtTTGGGtTGGAGTttA	aCTCTCATTTCTTCCCACAA	326	20	211	20	40	40	54831	54727	154	chr7:100728603-100728623	chr7:100728468-100728488	chr7:100728468-100728623	2
474	chr7:106505602-106506103	chr7	106505852	N_Shelf	cg14558275	36	chr7:106505602-106506103	+	TtTGGATATGAAGGGAGttt	aAaTCAaACCCCACAAAaA	141	20	311	19	35	31579	53809	55461	171	chr7:106505743-106505763	chr7:106505894-106505913	chr7:106505743-106505913	4
475	chr7:106505602-106506103	chr7	106505852	N_Shelf	cg14558275	136	chr7:106505602-106506103_Minus	-	AGGTTGGAtTAGAtAATGAAAtA	AACAAATaATCCTTCAaCATCA	393	23	248	22	26087	27273	51835	53973	189	chr7:106505995-106506018	chr7:106505828-106505850	chr7:106505828-106506018	6
476	chr7:142490682-142491183	chr7	142490932	N_Shelf	cg18279751	35	chr7:142490682-142491183	+	tTtttAAAGTGtTGGGATTAtAGA	CCCCAAaACTCCTTAAATTC	34	24	327	20	25	40	54328	55393	294	chr7:142490716-142490740	chr7:142490989-142491009	chr7:142490716-142491009	13
477	chr7:142490682-142491183	chr7	142490932	N_Shelf	cg18279751	135	chr7:142490682-142491183_Minus	-	TTGTTtTtAGTTGAGGAAtTGA	TTCTCACAACCCCATaAaaT	378	22	168	20	27273	35	54353	54.57	251	chr7:142491060-142491082	chr7:142490830-142490850	chr7:142490830-142491082	8
478	chr7:142490704-142491205	chr7	142490954	N_Shelf	cg00124160	137	chr7:142490704-142491205_Minus	-	TTGTTtTtAGTTGAGGAAtTGA	TTCTCACAACCCCATaAaaT	356	22	146	20	27273	35	54353	54.57	251	chr7:142491060-142491082	chr7:142490830-142490850	chr7:142490830-142491082	8
479	chr7:142490704-142491205	chr7	142490954	N_Shelf	cg00124160	37	chr7:142490704-142491205	+	tTtttAAAGTGtTGGGATTAtAGA	CCCCAAaACTCCTTAAATTC	12	24	305	20	25	40	54328	55393	294	chr7:142490716-142490740	chr7:142490989-142491009	chr7:142490716-142491009	13
480	chr7:97831724-97832225	chr7	97831974	N_Shelf	cg17508434	30	chr7:97831724-97832225	+	GAGGTGTTttTGGTTTTTGT	CACACCCAAaCTTTaAAAATaA	38	20	334	22	35	27273	54273	53933	297	chr7:97831762-97831782	chr7:97832036-97832058	chr7:97831762-97832058	5
481	chr7:97831724-97832225	chr7	97831974	N_Shelf	cg17508434	130	chr7:97831724-97832225_Minus	-	GAGGGAGGAGtTtAAAAAGG	aaCCACAAaCTCCAAaCAaC	394	20	196	20	45	40	54725	55024	237	chr7:97832118-97832138	chr7:97831900-97831920	chr7:97831900-97832138	5
482	chr8:145060090-145060591	chr8	145060340	N_Shelf	cg03182742	143	chr8:145060090-145060591_Minus	-	GGtAGAGGtAGGGGTGGtAG	TCAaaaCACCCAaaCTaTCC	277	20	113	20	60	40	55206	55052	203	chr8:145060367-145060387	chr8:145060183-145060203	chr8:145060183-145060387	8
483	chr8:145060090-145060591	chr8	145060340	N_Shelf	cg03182742	43	chr8:145060090-145060591	+	AGGGtAtttAGGtTGTtttT	aaaCTaTTTCCCTACCCACC	95	20	346	20	30	45	50021	54712	252	chr8:145060185-145060205	chr8:145060416-145060436	chr8:145060185-145060436	10
484	chr8:145060984-145061485	chr8	145061234	N_Shelf	cg10787442	44	chr8:145060984-145061485	+	tTGttAGGTGtTGAGtATGGG	aAaCCATTACCTTaTCACCTTCT	98	21	287	23	42857	34783	55194	55232	190	chr8:145061082-145061103	chr8:145061248-145061271	chr8:145061082-145061271	3
485	chr8:145060984-145061485	chr8	145061234	N_Shelf	cg10787442	144	chr8:145060984-145061485_Minus	-	GTTTGAGGttTGGTGtTGtT	aCTCCTaaTCCCTCACACCT	355	20	100	20	40	50	55024	55145	294	chr8:145061339-145061359	chr8:145061064-145061084	chr8:145061064-145061359	5
486	chr8:21773494-21773995	chr8	21773744	N_Shelf	cg10331390	38	chr8:21773494-21773995	+	GGGtAAtAAAGGAAGGAGGA	CAaaCCCACATCAaTTCTCT	117	20	282	20	45	40	54921	55033	166	chr8:21773611-21773631	chr8:21773756-21773776	chr8:21773611-21773776	2
487	chr8:21773494-21773995	chr8	21773744	N_Shelf	cg10331390	138	chr8:21773494-21773995_Minus	-	tAGTtAGGGAttAtTGGGGG	CAACCCAATCCTAACATAAaA	355	20	97	21	45	33333	55.63	54415	298	chr8:21773849-21773869	chr8:21773570-21773591	chr8:21773570-21773869	5
488	chr8:67973963-67974464	chr8	67974213	N_Shelf	cg24549224	39	chr8:67973963-67974464	+	TGTTGTTGGttAGTTtttAGGTT	AAAaaTCCCTaTCTTCCCTaA	213	23	455	21	30435	33333	54917	53903	243	chr8:67974176-67974199	chr8:67974397-67974418	chr8:67974176-67974418	14
489	chr8:67973963-67974464	chr8	67974213	N_Shelf	cg24549224	139	chr8:67973963-67974464_Minus	-	AGGTGTtATGGtTGttttAAGAG	aaCCAaTTCCCAaaTTTTCT	383	23	240	20	34783	30	54469	55.23	185	chr8:67974346-67974369	chr8:67974183-67974203	chr8:67974183-67974369	13
490	chr8:67973985-67974486	chr8	67974235	N_Shelf	cg24823832	140	chr8:67973985-67974486_Minus	-	AGGTGTtATGGtTGttttAAGAG	aaCCAaTTCCCAaaTTTTCT	361	23	218	20	34783	30	54469	55.23	185	chr8:67974346-67974369	chr8:67974183-67974203	chr8:67974183-67974369	13
491	chr8:67973985-67974486	chr8	67974235	N_Shelf	cg24823832	40	chr8:67973985-67974486	+	TGTTGTTGGttAGTTtttAGGTT	AAAaaTCCCTaTCTTCCCTaA	191	23	433	21	30435	33333	54917	53903	243	chr8:67974176-67974199	chr8:67974397-67974418	chr8:67974176-67974418	14
492	chr8:67974124-67974625	chr8	67974374	N_Shelf	cg19439666	41	chr8:67974124-67974625	+	tTtTTAttTAGAtTtTTGGGG	ACCACTCCCATACCCTATAAC	209	21	431	21	23.81	47619	53143	54.6	223	chr8:67974333-67974354	chr8:67974534-67974555	chr8:67974333-67974555	6
493	chr8:67974124-67974625	chr8	67974374	N_Shelf	cg19439666	141	chr8:67974124-67974625_Minus	-	GAAGGtAAATAttAGTTTtTGGAA	aaaaCAaCCATaACACCTAaAA	470	24	248	22	25	27273	53245	53382	267	chr8:67974594-67974618	chr8:67974350-67974372	chr8:67974350-67974618	9
494	chr8:67974181-67974682	chr8	67974431	N_Shelf	cg15754109	142	chr8:67974181-67974682_Minus	-	GAAGGtAAATAttAGTTTtTGGAA	aaaaCAaCCATaACACCTAaAA	413	24	191	22	25	27273	53245	53382	267	chr8:67974594-67974618	chr8:67974350-67974372	chr8:67974350-67974618	9
495	chr8:67974181-67974682	chr8	67974431	N_Shelf	cg15754109	42	chr8:67974181-67974682	+	TtAGGGAAGAtAGGGAttTTT	CCACTCCCATACCCTATAACT	217	21	373	21	33333	47619	53903	54769	157	chr8:67974398-67974419	chr8:67974533-67974554	chr8:67974398-67974554	5
496	chr9:116343934-116344435	chr9	116344184	N_Shelf	cg08213479	151	chr9:116343934-116344435_Minus	-	AGttTGGGAGTGTGAAAGTG	aaCCACAaCATCAaCAaaCA	346	20	217	20	45	35	55.19	54745	168	chr9:116344280-116344300	chr9:116344131-116344151	chr9:116344131-116344300	3
497	chr9:116343934-116344435	chr9	116344184	N_Shelf	cg08213479	51	chr9:116343934-116344435	+	ATGAGGTtTGAGAGGGtttT	AAaAaCCACAaCCTaaaAaT	130	20	373	20	40	25	55286	50839	244	chr9:116344064-116344084	chr9:116344287-116344307	chr9:116344064-116344307	3
498	chr9:34620296-34620797	chr9	34620546	N_Shelf	cg17681386	NA	NA	NA	NA	NA	NA	NA	NA	NA	NA	NA	NA	NA	NA	NA	NA	NA	NA
499	chr9:34620322-34620823	chr9	34620572	N_Shelf	cg06418184	NA	NA	NA	NA	NA	NA	NA	NA	NA	NA	NA	NA	NA	NA	NA	NA	NA	NA
500	chr9:34620346-34620847	chr9	34620596	N_Shelf	cg09208362	149	chr9:34620346-34620847_Minus	-	GGAATGGAttTATttTGGAA	aCCATaATTCAaCCCTTCAa	404	20	246	20	30	35	54184	54.57	197	chr9:34620750-34620770	chr9:34620572-34620592	chr9:34620572-34620770	6
501	chr9:34620496-34620997	chr9	34620746	N_Shelf	cg21101352	150	chr9:34620496-34620997_Minus	-	GGAATGGAttTATttTGGAA	aCCATaATTCAaCCCTTCAa	254	20	96	20	30	35	54184	54.57	197	chr9:34620750-34620770	chr9:34620572-34620592	chr9:34620572-34620770	6
502	chr9:34620496-34620997	chr9	34620746	N_Shelf	cg21101352	50	chr9:34620496-34620997	+	TGGtTTttAGTGttTGGTTGT	TTCAAaTCCTaTTTCTaTCCCT	166	21	395	22	33333	31818	54835	53913	230	chr9:34620662-34620683	chr9:34620869-34620891	chr9:34620662-34620891	4
503	chr1:100231774-100232275	chr1	100232024	OpenSea	cg10018845	107	chr1:100231774-100232275_Minus	-	TTGGtTtAAGGtTTAAtTGGtT	CAATTCAAaCTCCAaAACATAaT	462	22	247	23	27273	26087	54781	55139	259	chr1:100232236-100232258	chr1:100231998-100232021	chr1:100231998-100232258	9
504	chr1:100231774-100232275	chr1	100232024	OpenSea	cg10018845	7	chr1:100231774-100232275	+	TtTTGGAATTAAAGtTTGTTAG	TCTTTTTCCTTAATaTCAAAaCTC	151	22	375	24	22727	25	51215	53292	225	chr1:100231925-100231947	chr1:100232125-100232149	chr1:100231925-100232149	7
505	chr1:115300617-115301118	chr1	115300867	OpenSea	cg20334635	11	chr1:115300617-115301118	+	TttTGGAtAtTAGGGGTGGt	ACTAATaAAATTCCTCTAAAACAa	199	20	438	24	40	20833	55937	50995	240	chr1:115300816-115300836	chr1:115301031-115301055	chr1:115300816-115301055	8
506	chr1:115300617-115301118	chr1	115300867	OpenSea	cg20334635	111	chr1:115300617-115301118_Minus	-	TTTTTGtTGGGAAAAGATAAA	aCACTTAACCACAACCAACAT	337	21	130	21	23.81	38095	54298	54501	248	chr1:115300954-115300975	chr1:115300726-115300747	chr1:115300726-115300975	7
507	chr1:11967888-11968389	chr1	11968138	OpenSea	cg21104483	3	chr1:11967888-11968389	+	TTGTtTGAAGAAAAAGGtTGA	TTTTAAAACACTTAAAATAAaCCC	208	21	458	24	28571	20833	55173	53383	251	chr1:11968096-11968117	chr1:11968322-11968346	chr1:11968096-11968346	10
508	chr1:156252902-156253403	chr1	156253152	OpenSea	cg24685761	8	chr1:156252902-156253403	+	AAAAGTGtATGTGAAAGTTTtt	aAaTCCTTATCCCTAAAATCA	112	22	376	21	22727	28571	50399	52408	265	chr1:156253014-156253036	chr1:156253257-156253278	chr1:156253014-156253278	5
509	chr1:156252902-156253403	chr1	156253152	OpenSea	cg24685761	108	chr1:156252902-156253403_Minus	-	GGAGGGtAGGGATAGTGTtT	aACTCCAaCTTTCCCTTTTC	326	20	92	20	50	40	54683	55016	273	chr1:156253228-156253248	chr1:156252974-156252994	chr1:156252974-156253248	5
510	chr1:161015526-161016027	chr1	161015776	OpenSea	cg13382707	9	chr1:161015526-161016027	+	AAAGtTGtttTGttTTGttAGTtt	CCACAAACACCAACTCTCAT	60	24	330	20	20833	45	53652	55942	271	chr1:161015586-161015610	chr1:161015836-161015856	chr1:161015586-161015856	13
511	chr1:161015526-161016027	chr1	161015776	OpenSea	cg13382707	109	chr1:161015526-161016027_Minus	-	GTGGGGtAGTTtTGAGTTTG	TaCCCTaCCTTaCCAaTCCA	273	20	85	20	45	45	54713	54.62	227	chr1:161015799-161015819	chr1:161015591-161015611	chr1:161015591-161015819	12
512	chr1:206643529-206644030	chr1	206643779	OpenSea	cg18763656	12	chr1:206643529-206644030	+	tTGtTGAGtTGGTGGtTGtA	CCTaaTAaCCAAaaaCCCCT	184	20	415	20	40	40	54938	54901	232	chr1:206643713-206643733	chr1:206643924-206643944	chr1:206643713-206643944	5
513	chr1:206643529-206644030	chr1	206643779	OpenSea	cg18763656	112	chr1:206643529-206644030_Minus	-	AGtTGGGAtTAGTGGGTTTt	CCCCAaTTCCTaaCTTCTCT	332	20	122	20	40	45	55174	54982	249	chr1:206643861-206643881	chr1:206643631-206643651	chr1:206643631-206643881	5
514	chr1:220262939-220263440	chr1	220263189	OpenSea	cg10818272	106	chr1:220262939-220263440_Minus	-	GGGtTGGAAGAtAGtTGAAA	AAaaATaaCATCCCTACCTCAa	482	20	225	22	40	31818	54275	54681	298	chr1:220263421-220263441	chr1:220263142-220263164	chr1:220263142-220263441	10
515	chr1:220262939-220263440	chr1	220263189	OpenSea	cg10818272	6	chr1:220262939-220263440	+	tTTTTGAGAAGGATGGtATttt	aACAaCTaAAACCAAAACCAA	195	22	491	21	27273	28571	54796	54137	297	chr1:220263134-220263156	chr1:220263409-220263430	chr1:220263134-220263430	10
516	chr1:235115351-235115852	chr1	235115601	OpenSea	cg18758585	13	chr1:235115351-235115852	+	GGTtAttTGGttttAGTGAAGG	CAAaTCAAACCAaCCTaaaCTT	88	22	347	22	36364	31818	54757	55189	260	chr1:235115439-235115461	chr1:235115676-235115698	chr1:235115439-235115698	4
517	chr1:235115351-235115852	chr1	235115601	OpenSea	cg18758585	113	chr1:235115351-235115852_Minus	-	GGtTTTGTGTGAtttTGGAt	CCCCTCTCTaTCCCTTTCTa	298	20	139	20	35	50	54873	55072	198	chr1:235115649-235115669	chr1:235115470-235115490	chr1:235115470-235115669	3
518	chr1:235116408-235116909	chr1	235116658	OpenSea	cg18352576	14	chr1:235116408-235116909	+	TtATttAAAGGGGTtAAGGGA	TCTCCTTTACAaCATCAACTTTT	37	21	306	23	33333	30435	54777	54937	270	chr1:235116445-235116466	chr1:235116691-235116714	chr1:235116445-235116714	5
519	chr1:235116408-235116909	chr1	235116658	OpenSea	cg18352576	114	chr1:235116408-235116909_Minus	-	AtTtTGAAAAATGtAGGGGG	CTaaCACCACCCTCAaAAAC	369	20	157	20	35	45	55662	54713	251	chr1:235116777-235116797	chr1:235116545-235116565	chr1:235116545-235116797	9
520	chr1:2509821-2510322	chr1	2510071	OpenSea	cg10109776	1	chr1:2509821-2510322	+	AGGTGAtTGttAGTtTGGTtTt	aCCCCAaCTCCAaCAaAaTa	119	22	277	20	31818	40	54648	56914	159	chr1:2509940-2509962	chr1:2510078-2510098	chr1:2509940-2510098	4
521	chr1:2509821-2510322	chr1	2510071	OpenSea	cg10109776	101	chr1:2509821-2510322_Minus	-	TGAGGGTTTTAGAGTGTTTTG	CCAaaCCTaaaCCTTCCCTA	451	21	205	20	38095	45	54.64	55897	286	chr1:2510272-2510293	chr1:2510006-2510026	chr1:2510006-2510293	9
522	chr1:27668075-27668576	chr1	27668325	OpenSea	cg06745704	102	chr1:27668075-27668576_Minus	-	tTGGAGAGGtttAGtTTGGt	ATCCTaCCATTCCCCTTaaa	325	20	214	20	40	40	53.94	55197	150	chr1:27668400-27668420	chr1:27668269-27668289	chr1:27668269-27668420	3
523	chr1:27668075-27668576	chr1	27668325	OpenSea	cg06745704	2	chr1:27668075-27668576	+	GGtTGGAAAAGAAAGGTTTt	aACTCAACAaaCAaCCCAaC	213	20	464	20	35	40	55034	55024	252	chr1:27668288-27668308	chr1:27668519-27668539	chr1:27668288-27668539	11
524	chr1:63249586-63250087	chr1	63249836	OpenSea	cg16739396	NA	NA	NA	NA	NA	NA	NA	NA	NA	NA	NA	NA	NA	NA	NA	NA	NA	NA
525	chr1:63988867-63989368	chr1	63989117	OpenSea	cg20683799	4	chr1:63988867-63989368	+	GGAGTTtTAGGtttAGGAtAGt	aATaCAaAaCCCTTCTCCAA	131	22	303	20	36364	35	50681	53901	173	chr1:63988998-63989020	chr1:63989150-63989170	chr1:63988998-63989170	7
526	chr1:63988867-63989368	chr1	63989117	OpenSea	cg20683799	104	chr1:63988867-63989368_Minus	-	AtAGAGAGGGAtAGAGGGAG	ACTACTCTaaCCATACCACCC	471	20	211	21	50	47619	51647	52401	300	chr1:63989338-63989358	chr1:63989057-63989078	chr1:63989057-63989358	17
527	chr1:95320209-95320710	chr1	95320459	OpenSea	cg00505133	110	chr1:95320209-95320710_Minus	-	TTTGTTttTGGGGtTGTTTA	ACCAATaaTTCTCAAaCCCC	302	20	69	20	30	40	55718	55498	272	chr1:95320511-95320531	chr1:95320258-95320278	chr1:95320258-95320531	8
528	chr1:95320209-95320710	chr1	95320459	OpenSea	cg00505133	10	chr1:95320209-95320710	+	AGGGGAGGGAGAGtTTtt	CATTATTTaaCATTCCCCCA	150	18	438	20	50	35	55168	54973	289	chr1:95320359-95320377	chr1:95320627-95320647	chr1:95320359-95320647	4
529	chr10:65028493-65028994	chr10	65028743	OpenSea	cg24524915	41	chr10:65028493-65028994	+	tTGtTtTGGtTtAGtttTGGt	AAAaaCTTTCTCCAaCTaATaaAT	209	21	416	24	28571	20833	54137	52207	208	chr10:65028702-65028723	chr10:65028885-65028909	chr10:65028702-65028909	5
530	chr10:65028493-65028994	chr10	65028743	OpenSea	cg24524915	141	chr10:65028493-65028994_Minus	-	GtTGATGGATGGtTGTTtTt	TCTaCTCTaaCTCAaCCCTaaCAa	384	20	232	24	35	37.5	54873	54378	195	chr10:65028877-65028897	chr10:65028701-65028725	chr10:65028701-65028897	5
531	chr10:98134910-98135411	chr10	98135160	OpenSea	cg20087221	142	chr10:98134910-98135411_Minus	-	GGTGAGGATGAAtTGAAGAG	TaAACACCACCAaCTTCCTT	393	20	137	20	45	40	54636	54713	295	chr10:98135303-98135323	chr10:98135027-98135047	chr10:98135027-98135323	18
532	chr11:108337988-108338489	chr11	108338238	OpenSea	cg11633494	153	chr11:108337988-108338489_Minus	-	GtTAGGAGGGtAATGGGGt	CTCAAACCAaTaaaCACAAAaa	291	19	156	22	52632	27273	55356	54707	175	chr11:108338279-108338298	chr11:108338122-108338144	chr11:108338122-108338298	13
533	chr11:108337988-108338489	chr11	108338238	OpenSea	cg11633494	53	chr11:108337988-108338489	+	GGtTtAAAttAGTGGGtAtAAAGG	ACAaAACCAaCAaCCTTCAC	132	24	399	20	33333	40	54.69	55024	268	chr11:108338120-108338144	chr11:108338367-108338387	chr11:108338120-108338387	18
534	chr11:112150871-112151372	chr11	112151121	OpenSea	cg10001219	152	chr11:112150871-112151372_Minus	-	GAAGAAATGTtTAATGtTGtttTt	CCACTTCTCTCCTTCCTaCA	295	24	41	20	20833	50	53851	54471	297	chr11:112151166-112151190	chr11:112150892-112150912	chr11:112150892-112151190	6
535	chr11:112150871-112151372	chr11	112151121	OpenSea	cg10001219	52	chr11:112150871-112151372	+	AAAAATGGTtAGTGTtAGtTGGA	ACAAAaTTCATaCATAACCCA	121	23	406	21	30435	28571	54843	52247	286	chr11:112150992-112151015	chr11:112151256-112151277	chr11:112150992-112151277	9
536	chr11:12220676-12221177	chr11	12220926	OpenSea	cg09685193	43	chr11:12220676-12221177	+	AGGTGtAGGGTGGGTAAGtt	AaAaATTCAaTCCCCAaAaa	219	20	423	20	50	25	55114	56161	205	chr11:12220895-12220915	chr11:12221079-12221099	chr11:12220895-12221099	5
537	chr11:12220676-12221177	chr11	12220926	OpenSea	cg09685193	143	chr11:12220676-12221177_Minus	-	TGtTGGGGtAGTtAGGAATG	CAaTTAaaTCTCACAACTaTCCTT	429	20	211	24	45	29167	55.1	53.77	261	chr11:12221105-12221125	chr11:12220863-12220887	chr11:12220863-12221125	5
538	chr11:122451157-122451658	chr11	122451407	OpenSea	cg25419811	155	chr11:122451157-122451658_Minus	-	tTtTTGGGGAAGTTtATtTtT	CAaaTaCCCCTTTaTCCACC	391	21	216	20	23.81	45	54808	55937	215	chr11:122451548-122451569	chr11:122451353-122451373	chr11:122451353-122451569	5
539	chr11:122451157-122451658	chr11	122451407	OpenSea	cg25419811	55	chr11:122451157-122451658	+	GATttAGGTGAGGTGTGGAA	aCTTTCCCAaaaCAaAaaCA	124	20	293	20	45	30	55033	54866	170	chr11:122451281-122451301	chr11:122451430-122451450	chr11:122451281-122451450	4
540	chr11:45986846-45987347	chr11	45987096	OpenSea	cg10991406	40	chr11:45986846-45987347	+	TtAtAATGtTGGTGAGtTGGG	CCCAAaCCTaTaaCCCAaAA	90	21	306	20	38095	40	55127	56548	217	chr11:45986936-45986957	chr11:45987132-45987152	chr11:45986936-45987152	6
541	chr11:45986846-45987347	chr11	45987096	OpenSea	cg10991406	140	chr11:45986846-45987347_Minus	-	tttAAGttTGTGGtttAGAATAA	aaTCCCTaaAaTAaCTATCACAA	285	23	96	23	21739	26087	50956	51932	234	chr11:45987131-45987154	chr11:45986919-45986942	chr11:45986919-45987154	6
542	chr11:47422160-47422661	chr11	47422410	OpenSea	cg20610740	51	chr11:47422160-47422661	+	TGAAAAGGAAGTtAtAAtTGGAG	AaaACAaTTCCCTTCTaCCC	88	23	367	20	30435	40	54617	54834	280	chr11:47422248-47422271	chr11:47422507-47422527	chr11:47422248-47422527	6
543	chr11:6425589-6426090	chr11	6425839	OpenSea	cg21139291	49	chr11:6425589-6426090	+	AAAtttTGttAAATGTGTGtAGA	aTTCTCCCAaaACTTTTTCC	150	23	434	20	21739	35	51299	54955	285	chr11:6425739-6425762	chr11:6426003-6426023	chr11:6425739-6426023	6
544	chr11:6425589-6426090	chr11	6425839	OpenSea	cg21139291	149	chr11:6425589-6426090_Minus	-	GGGtTGAtAGGGAGAGAAGA	ATACCACACCACAATaaCCC	329	20	89	20	50	45	55795	54611	279	chr11:6425918-6425938	chr11:6425658-6425678	chr11:6425658-6425938	9
545	chr11:71639670-71640171	chr11	71639920	OpenSea	cg02577384	150	chr11:71639670-71640171_Minus	-	AGAtTGTtAGGGATtAGGAGG	TCCCATTTaaCTCTCCAAAa	296	21	158	20	42857	35	54167	54874	178	chr11:71639966-71639987	chr11:71639808-71639828	chr11:71639808-71639987	4
546	chr11:71639670-71640171	chr11	71639920	OpenSea	cg02577384	50	chr11:71639670-71640171	+	ttTTGtTGAAGtTTGtAAGGG	AaCACCACCTCCAACCTC	226	21	475	18	33333	55556	54669	55649	250	chr11:71639896-71639917	chr11:71640127-71640145	chr11:71639896-71640145	15
547	chr12:109027433-109027934	chr12	109027683	OpenSea	cg24497819	162	chr12:109027433-109027934_Minus	-	tAtAAAtAATGGGGTGTGGG	CCCTTaaCCCATaaaaACCT	286	20	45	20	40	40	54.85	54901	280	chr12:109027719-109027739	chr12:109027458-109027478	chr12:109027458-109027739	7
548	chr12:109027433-109027934	chr12	109027683	OpenSea	cg24497819	62	chr12:109027433-109027934	+	tttAATGGtTGTGTGTGGAA	CCTTTCTCAaTTTaaaCCCC	221	20	466	20	35	40	54872	55393	246	chr12:109027654-109027674	chr12:109027879-109027899	chr12:109027654-109027899	2
549	chr12:109029223-109029724	chr12	109029473	OpenSea	cg05101019	167	chr12:109029223-109029724_Minus	-	GttTGGAtTTGAGTttTGGt	AAaTTTTCTTaaaACACAaCCAC	464	20	211	23	35	26087	54183	54456	295	chr12:109029687-109029707	chr12:109029411-109029434	chr12:109029411-109029707	5
550	chr12:109029223-109029724	chr12	109029473	OpenSea	cg05101019	67	chr12:109029223-109029724	+	GTGGTTGGAAAATGTTTTGT	TCCCTCTCAaCTTCAaTTTC	126	20	423	20	35	40	54959	54365	298	chr12:109029349-109029369	chr12:109029626-109029646	chr12:109029349-109029646	8
551	chr12:111015496-111015997	chr12	111015746	OpenSea	cg05833095	163	chr12:111015496-111015997_Minus	-	TTATTGGTGGAAtTGAGGtT	AACACACACACACACACACC	379	20	236	20	35	50	54.57	55925	182	chr12:111015875-111015895	chr12:111015712-111015732	chr12:111015712-111015895	2
552	chr12:111015496-111015997	chr12	111015746	OpenSea	cg05833095	63	chr12:111015496-111015997	+	tTGTGGTTTAGtATGtAGAGGAGT	CTaAaACTCCCTTTCCCAaT	146	24	355	20	37.5	40	54101	55001	210	chr12:111015642-111015666	chr12:111015831-111015851	chr12:111015642-111015851	2
553	chr12:27675971-27676472	chr12	27676221	OpenSea	cg04661346	160	chr12:27675971-27676472_Minus	-	tAtAtTGAAAAGGGTGGAGG	TTTTCACCATTCAaaTCTaCC	377	20	177	21	40	33333	54.28	54327	240	chr12:27676348-27676368	chr12:27676127-27676148	chr12:27676127-27676368	2
554	chr12:27675971-27676472	chr12	27676221	OpenSea	cg04661346	60	chr12:27675971-27676472	+	TTTTTAGAAGATGGTGGGTT	CCTCACAATTaAaTTCCACAA	102	20	366	21	35	33333	53901	55252	265	chr12:27676073-27676093	chr12:27676316-27676337	chr12:27676073-27676337	2
555	chr12:27676992-27677493	chr12	27677242	OpenSea	cg01061590	56	chr12:27676992-27677493	+	GTAttTGGAAtTGGGAGTGA	CAaCCAaCTaCAaCCACACA	99	20	372	20	40	45	54967	55328	274	chr12:27677091-27677111	chr12:27677344-27677364	chr12:27677091-27677364	14
556	chr12:27676992-27677493	chr12	27677242	OpenSea	cg01061590	156	chr12:27676992-27677493_Minus	-	GGAAGAGGAGGAGtAGtTGt	aaaAaTaATaTCAaCTCCCAaC	376	20	133	22	50	27273	52453	52035	284	chr12:27677368-27677388	chr12:27677103-27677125	chr12:27677103-27677388	14
557	chr12:54752822-54753323	chr12	54753072	OpenSea	cg16386481	157	chr12:54752822-54753323_Minus	-	GGtAGATTTATGGTtAGtttAGGG	AaaaaCATCCTCACTCCTCA	292	24	131	20	37.5	40	54666	54727	204	chr12:54753114-54753138	chr12:54752933-54752953	chr12:54752933-54753138	7
558	chr12:54752822-54753323	chr12	54753072	OpenSea	cg16386481	57	chr12:54752822-54753323	+	GGGGttTGAGGAAtAGGTAG	CAaCCCAaaaCCTTTCATTa	9	20	300	20	50	35	55263	55241	292	chr12:54752831-54752851	chr12:54753102-54753122	chr12:54752831-54753122	12
559	chr12:56732473-56732974	chr12	56732723	OpenSea	cg24773560	158	chr12:56732473-56732974_Minus	-	TttTGGTGGAATtTtTGttt	aaCCTCTAaCCACAaCAACC	289	20	30	20	25	45	54808	54097	298	chr12:56732762-56732782	chr12:56732483-56732503	chr12:56732483-56732782	4
560	chr12:56732473-56732974	chr12	56732723	OpenSea	cg24773560	58	chr12:56732473-56732974	+	TGtAGGGAGGGGAATtttAt	CAaCTCTaCTCCCCAaCATC	91	20	373	20	40	50	55197	54592	283	chr12:56732564-56732584	chr12:56732826-56732846	chr12:56732564-56732846	5
561	chr12:58138152-58138653	chr12	58138402	OpenSea	cg10018778	154	chr12:58138152-58138653_Minus	-	GAGtTGGGtAAAAAGGGtTt	aAATTTCTaaTATATTCACACCCC	315	20	81	24	40	29167	54914	54795	277	chr12:58138467-58138487	chr12:58138209-58138233	chr12:58138209-58138487	12
562	chr12:58138152-58138653	chr12	58138402	OpenSea	cg10018778	54	chr12:58138152-58138653	+	ATGATTTGtTGGGTGTTGtT	CCCTTCCCCCTaTTCTaCA	135	20	284	19	35	52632	55.24	56525	150	chr12:58138287-58138307	chr12:58138417-58138436	chr12:58138287-58138436	9
563	chr12:58175925-58176426	chr12	58176175	OpenSea	cg12827241	59	chr12:58175925-58176426	+	AATTAttTTGGAGGGTAGGG	TCACAAAACAACAACACAAaA	131	20	421	21	40	28571	54823	55192	291	chr12:58176056-58176076	chr12:58176325-58176346	chr12:58176056-58176346	3
564	chr12:58175925-58176426	chr12	58176175	OpenSea	cg12827241	159	chr12:58175925-58176426_Minus	-	tAAAtTTGTGTGGTTGGTGA	TTTCTTTCTCCCTaAaACCC	314	20	61	20	35	40	54872	55121	292	chr12:58176239-58176259	chr12:58175966-58175986	chr12:58175966-58176259	2
565	chr12:68758819-68759320	chr12	68759069	OpenSea	cg02544037	66	chr12:68758819-68759320	+	AAAGGAtAtTGTATGTGGGGt	aAaaCAaAAaCAaCCCTCCT	182	21	333	20	38095	35	55	55374	152	chr12:68759001-68759022	chr12:68759132-68759152	chr12:68759001-68759152	5
566	chr12:68758819-68759320	chr12	68759069	OpenSea	cg02544037	166	chr12:68758819-68759320_Minus	-	GTGGGtttAGttTGGGAAA	aCTaaACAaAaaCCCAaCCA	350	19	107	20	42105	35	55041	54741	281	chr12:68759169-68759188	chr12:68758906-68758926	chr12:68758906-68759188	10
567	chr13:114831300-114831801	chr13	114831550	OpenSea	cg04858322	164	chr13:114831300-114831801_Minus	-	GTGGGAGAGAGGAAAGAGtt	TCTCCCCATCTaTTCAaaaa	318	20	188	20	50	35	54976	54.79	169	chr13:114831618-114831638	chr13:114831468-114831488	chr13:114831468-114831638	9
568	chr13:114831300-114831801	chr13	114831550	OpenSea	cg04858322	64	chr13:114831300-114831801	+	TttttATtTGTTtAGGGGtAtt	aCCTCCTCCTaAaAaTCACT	170	22	446	20	22727	40	52024	52112	277	chr13:114831470-114831492	chr13:114831726-114831746	chr13:114831470-114831746	12
569	chr14:52327118-52327619	chr14	52327368	OpenSea	cg05340495	65	chr14:52327118-52327619	+	AGGGAtTTGAAtAAAGGGAG	CCCAaCCCAaCAaTAaTAaa	4	20	295	20	40	35	54921	55053	292	chr14:52327122-52327142	chr14:52327393-52327413	chr14:52327122-52327413	9
570	chr14:75988485-75988986	chr14	75988735	OpenSea	cg21158815	68	chr14:75988485-75988986	+	GAAGAGGGtTGtTGTGTtTT	CCCCTACAaaTaCCTCCTCT	136	20	434	20	40	50	54.23	54857	299	chr14:75988621-75988641	chr14:75988899-75988919	chr14:75988621-75988919	8
571	chr14:75988485-75988986	chr14	75988735	OpenSea	cg21158815	168	chr14:75988485-75988986_Minus	-	TtTTGTGGTTTtTGGTAAtTt	aTCCTCTCCTCTCTaCCCAT	283	21	56	20	23.81	50	54096	54263	267	chr14:75988768-75988789	chr14:75988521-75988541	chr14:75988521-75988789	5
572	chr14:91580814-91581315	chr14	91581064	OpenSea	cg09943560	61	chr14:91580814-91581315	+	GGGGATGAGGTGAtAAAGtT	TCCAAAaCACACCACTaCAa	192	20	488	20	45	40	55495	54938	297	chr14:91581006-91581026	chr14:91581282-91581302	chr14:91581006-91581302	6
573	chr14:91580814-91581315	chr14	91581064	OpenSea	cg09943560	161	chr14:91580814-91581315_Minus	-	AAAAtAGGGAGGGAttTTTG	TCTCCTaCAAaaCCCTTTCA	292	20	106	20	35	40	54942	54936	225	chr14:91581106-91581126	chr14:91580900-91580920	chr14:91580900-91581126	3
574	chr15:43398096-43398597	chr15	43398346	OpenSea	cg02376269	169	chr15:43398096-43398597_Minus	-	tTGATAAATTAGAGGGGAAAAA	CATCCTCTCAaTACCTCCAa	316	22	108	20	27273	45	54899	55.13	249	chr15:43398412-43398434	chr15:43398184-43398204	chr15:43398184-43398434	20
575	chr15:43398096-43398597	chr15	43398346	OpenSea	cg02376269	69	chr15:43398096-43398597	+	AAAAGAGAtTTGttTATAGGGA	AAAAATCTCCAaTCCCTTC	16	22	314	19	27273	36842	51938	53215	299	chr15:43398112-43398134	chr15:43398391-43398410	chr15:43398112-43398410	23
576	chr15:93363416-93363917	chr15	93363666	OpenSea	cg26198898	171	chr15:93363416-93363917_Minus	-	TGGAAAtAAAAGGGtttTGG	AAaACAaaATaaAAACCCCA	351	20	142	20	35	25	56665	54002	248	chr15:93363767-93363787	chr15:93363538-93363558	chr15:93363538-93363787	24
577	chr15:93363416-93363917	chr15	93363666	OpenSea	cg26198898	71	chr15:93363416-93363917	+	TTTtAGGtAGGAAATGTtAGGG	aAACAaaCTaAAAaCCAaCCA	194	22	473	21	36364	28571	54495	54137	280	chr15:93363610-93363632	chr15:93363868-93363889	chr15:93363610-93363889	23
578	chr16:1755811-1756312	chr16	1756061	OpenSea	cg04169263	NA	NA	NA	NA	NA	NA	NA	NA	NA	NA	NA	NA	NA	NA	NA	NA	NA	NA
579	chr16:21964162-21964663	chr16	21964412	OpenSea	cg10491993	174	chr16:21964162-21964663_Minus	-	AAGGTTGGAttAGTttAATTttT	AAACCCAaaaCCTCCAaTaC	405	23	166	20	21739	40	52725	55574	281	chr16:21964567-21964590	chr16:21964308-21964328	chr16:21964308-21964590	11
580	chr16:21964162-21964663	chr16	21964412	OpenSea	cg10491993	74	chr16:21964162-21964663	+	AGGTGGAGTGGtAGGAATtT	TCCAaTATaCACCCCTTTTC	97	20	305	20	45	40	55159	54102	209	chr16:21964259-21964279	chr16:21964447-21964467	chr16:21964259-21964467	11
581	chr16:21964191-21964692	chr16	21964441	OpenSea	cg20830179	175	chr16:21964191-21964692_Minus	-	AAGGTTGGAttAGTttAATTttT	AAACCCAaaaCCTCCAaTaC	376	23	137	20	21739	40	52725	55574	281	chr16:21964567-21964590	chr16:21964308-21964328	chr16:21964308-21964590	11
582	chr16:21964191-21964692	chr16	21964441	OpenSea	cg20830179	75	chr16:21964191-21964692	+	AGGTGGAGTGGtAGGAATtT	TCCAaTATaCACCCCTTTTC	68	20	276	20	45	40	55159	54102	209	chr16:21964259-21964279	chr16:21964447-21964467	chr16:21964259-21964467	11
583	chr16:22369165-22369666	chr16	22369415	OpenSea	cg04119029	76	chr16:22369165-22369666	+	GGGGAttTAtAGAAGAGTtTGA	CCTTCCCCCACTaTTTTaCT	181	22	468	20	36364	45	54336	54.88	288	chr16:22369346-22369368	chr16:22369613-22369633	chr16:22369346-22369633	1
584	chr16:22369165-22369666	chr16	22369415	OpenSea	cg04119029	176	chr16:22369165-22369666_Minus	-	tTTGAGATGAGAGGTAGGAAA	aCCCTTCACTTCTCCAAaAT	335	21	172	20	38095	40	54172	55286	203	chr16:22369500-22369521	chr16:22369317-22369337	chr16:22369317-22369521	1
585	chr16:29757125-29757626	chr16	29757375	OpenSea	cg03750478	170	chr16:29757125-29757626_Minus	-	ttTGGtTATGGGGTGAtAtT	CTCCCTCCTAaAaCCACTCT	398	20	149	20	35	50	54391	55045	288	chr16:29757523-29757543	chr16:29757254-29757274	chr16:29757254-29757543	9
586	chr16:29757125-29757626	chr16	29757375	OpenSea	cg03750478	70	chr16:29757125-29757626	+	GTGtAGGtTTGGAGGGTGtA	CAACAaAACCATTaCCCATT	169	20	391	20	50	35	54987	54944	223	chr16:29757294-29757314	chr16:29757496-29757516	chr16:29757294-29757516	9
587	chr16:29757315-29757816	chr16	29757565	OpenSea	cg15853475	77	chr16:29757315-29757816	+	ttAAGGGGATGTGGTtAtTG	ACTTaCCCACCTTaACCTCC	125	20	335	20	40	50	55035	54767	211	chr16:29757440-29757460	chr16:29757630-29757650	chr16:29757440-29757650	4
588	chr16:29757315-29757816	chr16	29757565	OpenSea	cg15853475	177	chr16:29757315-29757816_Minus	-	AATGtTGGGATTAtAGGGGT	TaTTTCCAAAaCAACCCAAa	294	20	130	20	40	30	54909	55644	203	chr16:29757609-29757629	chr16:29757425-29757445	chr16:29757425-29757629	4
589	chr16:3559446-3559947	chr16	3559696	OpenSea	cg11637892	173	chr16:3559446-3559947_Minus	-	AGGttTtAtAGGGGAAGtTTTt	TCTaAaaCCCAAaaCCTCAa	297	22	182	20	31818	35	54.58	54957	156	chr16:3559743-3559765	chr16:3559608-3559628	chr16:3559608-3559765	3
590	chr16:3559446-3559947	chr16	3559696	OpenSea	cg11637892	73	chr16:3559446-3559947	+	tAGAGTGtTGGTGGGAtAGG	aACCATaACAAaaCCTCACC	81	20	341	20	50	40	55083	54053	261	chr16:3559527-3559547	chr16:3559767-3559787	chr16:3559527-3559787	6
591	chr16:50700814-50701315	chr16	50701064	OpenSea	cg03699843	179	chr16:50700814-50701315_Minus	-	GGGAGtAtAGAGAGGGGAGA	CCCAaCTCATTTCCTTTaCA	459	20	227	20	55	40	54877	55229	271	chr16:50701273-50701293	chr16:50701021-50701041	chr16:50701021-50701293	4
592	chr16:50700814-50701315	chr16	50701064	OpenSea	cg03699843	79	chr16:50700814-50701315	+	TGAGGTGAtAAGTGTGGGTt	TCCAaaCACCACTAACAaAa	58	20	296	20	45	35	55412	54158	239	chr16:50700872-50700892	chr16:50701090-50701110	chr16:50700872-50701110	3
593	chr16:57519952-57520453	chr16	57520202	OpenSea	cg01285522	NA	NA	NA	NA	NA	NA	NA	NA	NA	NA	NA	NA	NA	NA	NA	NA	NA	NA
594	chr16:71517570-71518071	chr16	71517820	OpenSea	cg16246931	181	chr16:71517570-71518071_Minus	-	tAAAGTGTGGtTTTGTtttT	TCTCAAATAACTTTTAAaTCCACA	412	20	222	24	25	25	50185	55063	233	chr16:71517982-71518002	chr16:71517768-71517792	chr16:71517768-71518002	2
595	chr16:71517570-71518071	chr16	71517820	OpenSea	cg16246931	81	chr16:71517570-71518071	+	TGAAGTAGAGAGAGAAGGGGt	TTTTCTTAAaCTTCCCATCC	121	21	271	20	47619	35	54765	53577	151	chr16:71517691-71517712	chr16:71517821-71517841	chr16:71517691-71517841	2
596	chr17:25959169-25959670	chr17	25959419	OpenSea	cg11016993	82	chr17:25959169-25959670	+	GAGGtAGGGTAtTGAGGGAG	CTaCTaACCCTAAaaCCCCC	143	20	440	20	55	50	55252	54514	298	chr17:25959312-25959332	chr17:25959589-25959609	chr17:25959312-25959609	4
597	chr17:25959169-25959670	chr17	25959419	OpenSea	cg11016993	182	chr17:25959169-25959670_Minus	-	tAGGGGttTttAtAGGGTGG	CTaCCATaaCCCACCTCAaC	351	20	188	20	45	50	55702	54494	202	chr17:25959520-25959540	chr17:25959337-25959357	chr17:25959337-25959540	3
598	chr17:38721425-38721926	chr17	38721675	OpenSea	cg17067993	189	chr17:38721425-38721926_Minus	-	GAAGGtATTGAAGGGGtttT	CCATTCCACAaaaTCAaTCT	402	20	174	20	40	35	54834	54967	267	chr17:38721827-38721847	chr17:38721579-38721599	chr17:38721579-38721847	5
599	chr17:38721425-38721926	chr17	38721675	OpenSea	cg17067993	89	chr17:38721425-38721926	+	TGGGAtAGtAGGGGGtATTt	aaCTTaAACCACTTCCTCCC	49	20	319	20	45	45	55076	54892	271	chr17:38721474-38721494	chr17:38721724-38721744	chr17:38721474-38721744	6
600	chr17:4336832-4337333	chr17	4337082	OpenSea	cg21100638	180	chr17:4336832-4337333_Minus	-	tTGTGGGGTtttAGGtTttA	TCCTaCCCTaaAAaCTTCCC	340	20	133	20	35	45	54855	55001	246	chr17:4337172-4337192	chr17:4336945-4336965	chr17:4336945-4337192	6
601	chr17:4336832-4337333	chr17	4337082	OpenSea	cg21100638	80	chr17:4336832-4337333	+	GTttAGTttttAGGGTGGGG	CAaACCTCCTaaCCCAaaCT	186	20	480	20	45	45	55349	55815	295	chr17:4337018-4337038	chr17:4337292-4337312	chr17:4337018-4337312	9
602	chr17:45899523-45900024	chr17	45899773	OpenSea	cg09911755	84	chr17:45899523-45900024	+	TGGGGTGATGttttAtTAGG	CCACCTACTTCTTTCCAaAA	132	20	431	20	40	40	55035	54543	300	chr17:45899655-45899675	chr17:45899934-45899954	chr17:45899655-45899954	3
603	chr17:45899523-45900024	chr17	45899773	OpenSea	cg09911755	184	chr17:45899523-45900024_Minus	-	GtAGAAGGGTAAAGGGAAGG	CCACTAaaTCAaaCCCCATa	280	20	164	20	50	40	54603	55035	155	chr17:45899803-45899823	chr17:45899667-45899687	chr17:45899667-45899823	1
604	chr17:46018767-46019268	chr17	46019017	OpenSea	cg23667362	190	chr17:46018767-46019268_Minus	-	AGGTGAtTGAGGTAGttTGG	aACTaaCAAATCCTTCCTTCC	329	20	183	21	45	38095	54191	54202	186	chr17:46019096-46019116	chr17:46018929-46018950	chr17:46018929-46019116	16
605	chr17:46018767-46019268	chr17	46019017	OpenSea	cg23667362	90	chr17:46018767-46019268	+	GTttAGGGTGAGAAATTGGTT	CCCAaaTCCATaaCAaCACT	194	21	377	20	38095	40	54924	54923	184	chr17:46018961-46018982	chr17:46019124-46019144	chr17:46018961-46019144	16
606	chr17:47785042-47785543	chr17	47785292	OpenSea	cg00909976	185	chr17:47785042-47785543_Minus	-	TtTGGTAGTGAtTGtTGGGt	TCTTTTCCTaCAaaATCCCA	295	20	70	20	40	35	55419	54874	264	chr17:47785337-47785357	chr17:47785092-47785112	chr17:47785092-47785357	20
607	chr17:47785042-47785543	chr17	47785292	OpenSea	cg00909976	85	chr17:47785042-47785543	+	GGGAGtTGtTAGAGGttATGAG	aaAaTTTCCCCCTTaaCAaC	134	22	347	20	45455	35	54706	54857	214	chr17:47785176-47785198	chr17:47785369-47785389	chr17:47785176-47785389	17
608	chr19:16939532-16940033	chr19	16939782	OpenSea	cg11883690	183	chr19:16939532-16940033_Minus	-	TTTGTGAAATTtAtATTTGAGGG	aaaCCAACAAACTTTTTCCA	382	23	236	20	26087	30	55232	54866	188	chr19:16939914-16939937	chr19:16939748-16939768	chr19:16939748-16939937	5
609	chr19:16939532-16940033	chr19	16939782	OpenSea	cg11883690	83	chr19:16939532-16940033	+	GAAGATGGGAGGAGTAGGAt	aAAATTCACATTTaAaaaTCCC	99	20	398	22	50	22727	54696	54.25	300	chr19:16939631-16939651	chr19:16939908-16939930	chr19:16939631-16939930	9
610	chr19:17517118-17517619	chr19	17517368	OpenSea	cg22337964	193	chr19:17517118-17517619_Minus	-	TtTGAGGGATGTTGGAGTtA	TCTTCAaCCACATCCTaACC	308	20	180	20	40	45	55646	55033	167	chr19:17517426-17517446	chr19:17517278-17517298	chr19:17517278-17517446	1
611	chr19:17517118-17517619	chr19	17517368	OpenSea	cg22337964	93	chr19:17517118-17517619	+	TGAAAGGGGAtTGtATGTTT	aATCCTCCTaCCTCAaCCTC	129	20	414	20	35	50	54.57	54783	286	chr19:17517247-17517267	chr19:17517512-17517532	chr19:17517247-17517532	1
612	chr19:18132934-18133435	chr19	18133184	OpenSea	cg08428972	192	chr19:18132934-18133435_Minus	-	TGTttTTGGGAtTtTGATtt	aCTCCCTaCCCCACTTTCTa	321	20	117	20	25	50	54726	55332	243	chr19:18133255-18133275	chr19:18133031-18133051	chr19:18133031-18133275	3
613	chr19:18132934-18133435	chr19	18133184	OpenSea	cg08428972	92	chr19:18132934-18133435	+	tAtAGGGATTGGGTtAGGGt	CCTTCAaCCTTCCCTCTaaT	195	20	417	20	45	45	55076	54982	223	chr19:18133129-18133149	chr19:18133331-18133351	chr19:18133129-18133351	3
614	chr19:45981881-45982382	chr19	45982131	OpenSea	cg13014231	191	chr19:45981881-45982382_Minus	-	TTTtATTTTGGAAAAAGGGG	TAAaTTCTCCCCACTCATTT	338	20	191	20	30	35	55927	53809	186	chr19:45982219-45982239	chr19:45982052-45982072	chr19:45982052-45982239	7
615	chr19:45981881-45982382	chr19	45982131	OpenSea	cg13014231	91	chr19:45981881-45982382	+	GGTGTGAGATGGTTGAtTTt	aaaCCCTTTAACAaCTTaCCAa	143	20	331	22	40	31818	54848	54833	189	chr19:45982024-45982044	chr19:45982190-45982212	chr19:45982024-45982212	7
616	chr19:6772680-6773181	chr19	6772930	OpenSea	cg14165193	86	chr19:6772680-6773181	+	GGtTtAGGTGTGTGAAtTGG	CAaATTaTaACCACCCCCTa	218	20	499	20	45	40	55419	54198	282	chr19:6772898-6772918	chr19:6773159-6773179	chr19:6772898-6773179	9
617	chr19:6772680-6773181	chr19	6772930	OpenSea	cg14165193	186	chr19:6772680-6773181_Minus	-	TtAttTGGGAtATtTGGGG	CACCCACTaaCTCATCCAaT	328	19	178	20	36842	45	54881	54899	188	chr19:6773008-6773027	chr19:6772838-6772858	chr19:6772838-6773027	7
618	chr19:7413812-7414313	chr19	7414062	OpenSea	cg14311134	187	chr19:7413812-7414313_Minus	-	tAAGTTGAtTGtAAGGGGGA	TTATCCCAaaCTCTACCCAa	444	20	226	20	40	40	54747	54747	257	chr19:7414256-7414276	chr19:7414018-7414038	chr19:7414018-7414276	6
619	chr19:7894877-7895378	chr19	7895127	OpenSea	cg15128562	NA	NA	NA	NA	NA	NA	NA	NA	NA	NA	NA	NA	NA	NA	NA	NA	NA	NA
620	chr2:163175005-163175506	chr2	163175255	OpenSea	cg02029939	15	chr2:163175005-163175506	+	TGttTGAtTTTGGTTTtTGTT	CCCTaCACATTTTaaCCTACAA	187	21	465	22	23.81	36364	54.9	53765	279	chr2:163175192-163175213	chr2:163175448-163175470	chr2:163175192-163175470	12
621	chr2:163175005-163175506	chr2	163175255	OpenSea	cg02029939	115	chr2:163175005-163175506_Minus	-	GGtAGAAttTGtTGGGAAAAt	aAaTCCAaCTTTCTaTCAaaCAa	408	21	174	23	33333	26087	54867	54881	277	chr2:163175413-163175434	chr2:163175156-163175179	chr2:163175156-163175434	12
622	chr2:231277186-231277687	chr2	231277436	OpenSea	cg06826886	18	chr2:231277186-231277687	+	AGTGGGttAGGGAGGATtAG	ATCCCCAATCCAaCTTTTAT	12	20	294	20	50	35	54857	55031	283	chr2:231277198-231277218	chr2:231277460-231277480	chr2:231277198-231277480	6
623	chr2:231277186-231277687	chr2	231277436	OpenSea	cg06826886	118	chr2:231277186-231277687_Minus	-	tTGGAGTTtAGTGTTAGGGG	CTCACCCAACTTCCTAAAAa	324	20	63	20	45	40	54416	54543	300	chr2:231277510-231277530	chr2:231277229-231277249	chr2:231277229-231277530	6
624	chr2:27546019-27546520	chr2	27546269	OpenSea	cg14301129	16	chr2:27546019-27546520	+	AtttTGGTGTGGGGttt	CCCAaTTTTACCCACTCATa	99	17	363	20	41176	40	53318	55035	265	chr2:27546118-27546135	chr2:27546362-27546382	chr2:27546118-27546382	11
625	chr2:27546019-27546520	chr2	27546269	OpenSea	cg14301129	116	chr2:27546019-27546520_Minus	-	TGAGGttAGTGAAGAAttTAGAGA	aACCCCTTTTCCAaCTaaAC	311	24	91	20	33333	40	54414	54914	263	chr2:27546330-27546354	chr2:27546090-27546110	chr2:27546090-27546354	12
626	chr21:35320417-35320918	chr21	35320667	OpenSea	cg27037013	195	chr21:35320417-35320918_Minus	-	ATGTTtTtATGTAGTGGGGG	TCTTTCCATaCCCAATaCCA	270	20	91	20	40	40	54065	55439	218	chr21:35320687-35320707	chr21:35320488-35320508	chr21:35320488-35320707	7
627	chr21:35320417-35320918	chr21	35320667	OpenSea	cg27037013	95	chr21:35320417-35320918	+	TGTtAATGttTGAGTGTGGttT	aCCTTaCAACCCAAAACAAT	200	22	388	20	31818	35	54846	53685	189	chr21:35320617-35320639	chr21:35320785-35320805	chr21:35320617-35320805	3
628	chr21:46340655-46341156	chr21	46340905	OpenSea	cg03150042	196	chr21:46340655-46341156_Minus	-	GGtAGGGGTGAAGGGttAt	aTaCTTCCCTCCAAAAATCA	251	19	48	20	52632	35	55356	53809	241	chr21:46340906-46340925	chr21:46340683-46340703	chr21:46340683-46340925	11
629	chr21:46340655-46341156	chr21	46340905	OpenSea	cg03150042	96	chr21:46340655-46341156	+	GGAAGTGGTGGGTTGtAttA	aCCCCTCTCCCAAaTaTaAA	228	20	396	20	45	40	54923	55197	169	chr21:46340883-46340903	chr21:46341031-46341051	chr21:46340883-46341051	5
630	chr22:36877487-36877988	chr22	36877737	OpenSea	cg11153328	194	chr22:36877487-36877988_Minus	-	GAGGtTGAGGtAGGAGAAT	aCCCTCCCTaCCTaTCAAaa	374	19	178	20	47368	45	50.53	55263	234	chr22:36877861-36877880	chr22:36877645-36877665	chr22:36877645-36877880	15
631	chr22:42336972-42337473	chr22	42337222	OpenSea	cg07028216	99	chr22:42336972-42337473	+	GATTtTGAGAGGGtAGGGtt	CCTCAaATaaAaCACCCAaa	95	20	368	20	45	35	54809	55241	274	chr22:42337067-42337087	chr22:42337320-42337340	chr22:42337067-42337340	3
632	chr22:42336972-42337473	chr22	42337222	OpenSea	cg07028216	199	chr22:42336972-42337473_Minus	-	AGGttAGGttAGGTttTGGG	aaaCCAATCACATACCTTCC	466	20	207	20	45	40	54959	53.96	298	chr22:42337438-42337458	chr22:42337159-42337179	chr22:42337159-42337458	5
633	chr3:183003531-183004032	chr3	183003781	OpenSea	cg07431069	24	chr3:183003531-183004032	+	AAAAAGGtTGTGATGTTGGt	aaCAAaaaTaATaCCCTaCACTT	136	20	317	23	35	26087	54531	51198	182	chr3:183003667-183003687	chr3:183003825-183003848	chr3:183003667-183003848	6
634	chr3:183003531-183004032	chr3	183003781	OpenSea	cg07431069	124	chr3:183003531-183004032_Minus	-	tTGGGGAGtTTGAGAAGtTA	TCACCTTTCAaCCAaTaAAaA	357	20	211	21	40	28571	54936	54988	186	chr3:183003888-183003908	chr3:183003721-183003742	chr3:183003721-183003908	5
635	chr3:48507360-48507861	chr3	48507610	OpenSea	cg26029997	23	chr3:48507360-48507861	+	tAGtTGTGGATtTTGGAAGG	aaAACCCATaaCCCTCCTaC	113	20	400	20	40	45	55229	54712	288	chr3:48507473-48507493	chr3:48507740-48507760	chr3:48507473-48507760	14
636	chr3:48507360-48507861	chr3	48507610	OpenSea	cg26029997	123	chr3:48507360-48507861_Minus	-	TTGTGGGGGttAtAtTtAtt	TaTaCCACCAaCAaaCCACA	348	20	115	20	30	40	51405	54736	272	chr3:48507708-48507728	chr3:48507455-48507475	chr3:48507455-48507728	13
637	chr4:185458426-185458927	chr4	185458676	OpenSea	cg10541887	120	chr4:185458426-185458927_Minus	-	GATGTGGAAGGAGGAtTGTA	aCTaTTCCCAATACCTTCCC	454	20	235	20	45	45	54946	54629	258	chr4:185458880-185458900	chr4:185458641-185458661	chr4:185458641-185458900	16
638	chr4:185458426-185458927	chr4	185458676	OpenSea	cg10541887	20	chr4:185458426-185458927	+	tTGTGGTGttTGtTGtTTTT	aaTaCTaCCCCCAaCTCC	176	20	424	18	30	50	54063	51196	249	chr4:185458602-185458622	chr4:185458832-185458850	chr4:185458602-185458850	15
639	chr4:6690644-6691145	chr4	6690894	OpenSea	cg23804620	125	chr4:6690644-6691145_Minus	-	GGAtAGGtTGGAtAtAGGGG	aCCCAaaATTCCTaCAaaAA	351	20	96	20	50	30	54997	53953	294	chr4:6690995-6691015	chr4:6690720-6690740	chr4:6690720-6691015	11
640	chr4:6690644-6691145	chr4	6690894	OpenSea	cg23804620	25	chr4:6690644-6691145	+	AtAAtTGTGGTGTGTGGGtt	AAATCAaTTTCTCAaaaACAaaC	172	20	384	23	40	21739	55107	54492	213	chr4:6690816-6690836	chr4:6691005-6691028	chr4:6690816-6691028	7
641	chr4:83956143-83956644	chr4	83956393	OpenSea	cg06062730	19	chr4:83956143-83956644	+	tTtTGGtTGtAtTtTGGAGG	CTTTCTTTCCCCACCTCTaT	151	20	354	20	35	45	55241	54982	204	chr4:83956294-83956314	chr4:83956477-83956497	chr4:83956294-83956497	10
642	chr4:83956143-83956644	chr4	83956393	OpenSea	cg06062730	119	chr4:83956143-83956644_Minus	-	GGAGATTAAGGtTGTGGtTTT	aAaCTAaCCCAaaCTCCCAC	352	21	101	20	38095	45	54924	55649	291	chr4:83956495-83956516	chr4:83956224-83956244	chr4:83956224-83956516	13
643	chr5:102898228-102898729	chr5	102898478	OpenSea	cg13665998	21	chr5:102898228-102898729	+	GGATGtAGTttAAAGATTGGGA	ATTTTCAaCCCTTCATTCAa	203	22	456	20	36364	30	55.04	54698	254	chr5:102898431-102898453	chr5:102898664-102898684	chr5:102898431-102898684	14
644	chr5:102898228-102898729	chr5	102898478	OpenSea	cg13665998	121	chr5:102898228-102898729_Minus	-	TtTtAGGAGAAGGATTTTtAGttt	AACCCAAAaaTaACCACAaT	447	24	192	20	25	30	54324	53652	298	chr5:102898675-102898699	chr5:102898400-102898420	chr5:102898400-102898699	14
645	chr5:112073100-112073601	chr5	112073350	OpenSea	cg08571859	22	chr5:112073100-112073601	+	TttTTGtTTGtTGGGGAtT	TTCTaTCTCCAaTaACACCCT	223	19	493	21	31579	38095	55461	53043	271	chr5:112073323-112073342	chr5:112073572-112073593	chr5:112073323-112073593	21
646	chr5:112073100-112073601	chr5	112073350	OpenSea	cg08571859	122	chr5:112073100-112073601_Minus	-	AGTGGGGtAtAGGGtttt	TATTACTCTCCCTCCCACCT	307	18	147	20	44444	50	50877	55252	197	chr5:112073407-112073425	chr5:112073227-112073247	chr5:112073227-112073425	10
647	chr5:159866053-159866554	chr5	159866303	OpenSea	cg23261184	17	chr5:159866053-159866554	+	GGtTTGTtTATtTAtAttAGAGGA	aCTTCACTCTCCACCACAAC	205	24	418	20	25	50	51155	54982	214	chr5:159866258-159866282	chr5:159866451-159866471	chr5:159866258-159866471	8
648	chr5:159866053-159866554	chr5	159866303	OpenSea	cg23261184	117	chr5:159866053-159866554_Minus	-	GGtAATTttAGTTGAAGGGGA	CCCTaAAaTaATATCCACAaaCA	339	21	121	23	38095	30435	55029	55122	261	chr5:159866392-159866413	chr5:159866151-159866174	chr5:159866151-159866413	7
649	chr6:126239989-126240490	chr6	126240239	OpenSea	cg22135324	133	chr6:126239989-126240490_Minus	-	TGTGAGAtTGTAAAAGGAtAtTT	CTCCTTTTCATCCTTCCTTT	264	23	29	20	26087	40	52618	55106	277	chr6:126240253-126240276	chr6:126239998-126240018	chr6:126239998-126240276	4
650	chr6:126239989-126240490	chr6	126240239	OpenSea	cg22135324	33	chr6:126239989-126240490	+	tTTAAAGAAGGTGtTGGGG	TTTCTACAaaAACACACCCA	83	19	346	20	42105	35	55217	54158	264	chr6:126240072-126240091	chr6:126240315-126240335	chr6:126240072-126240335	4
651	chr6:159465804-159466305	chr6	159466054	OpenSea	cg15217044	36	chr6:159465804-159466305	+	TttAtTGGGAGAGAGAGAGAtt	TTTTCCACTCCTAaTAaTTTACAa	192	22	460	24	36364	25	54.02	54328	269	chr6:159465996-159466018	chr6:159466240-159466264	chr6:159465996-159466264	8
652	chr6:159465804-159466305	chr6	159466054	OpenSea	cg15217044	136	chr6:159465804-159466305_Minus	-	TGGGtTGAATGTtATGTTTTt	aaTCTCCCTTCACATaCTCTaCA	457	21	242	23	28571	39.13	54696	54716	258	chr6:159466261-159466282	chr6:159466023-159466046	chr6:159466023-159466282	6
653	chr6:163834653-163835154	chr6	163834903	OpenSea	cg09854653	135	chr6:163834653-163835154_Minus	-	TAGGGGtTGGGTtTGGtt	AAAAaCCTCAAACTCTTATCC	282	18	160	21	50	33333	57.68	52041	160	chr6:163834935-163834953	chr6:163834792-163834813	chr6:163834792-163834953	16
654	chr6:26532911-26533412	chr6	26533161	OpenSea	cg06614318	27	chr6:26532911-26533412	+	TGATGGAGttttATAGGGGA	CACAaAACAAAaaCAAAaATCA	150	20	367	22	40	22727	54662	55542	218	chr6:26533061-26533081	chr6:26533256-26533278	chr6:26533061-26533278	7
655	chr6:26532911-26533412	chr6	26533161	OpenSea	cg06614318	127	chr6:26532911-26533412_Minus	-	AGGTTAATtTTtAGTGTtTGAAGA	AAAACACTTTaATaaAaCCCCA	416	24	163	22	25	27273	53648	54781	298	chr6:26533327-26533351	chr6:26533052-26533074	chr6:26533052-26533351	8
656	chr6:28303838-28304339	chr6	28304088	OpenSea	cg23084951	128	chr6:28303838-28304339_Minus	-	AtTttTAAATGtTGGGGGtt	CCAaaCAACTCTTTCCTTTC	271	20	151	20	30	40	55124	54.07	159	chr6:28304109-28304129	chr6:28303969-28303989	chr6:28303969-28304129	6
657	chr6:28303838-28304339	chr6	28304088	OpenSea	cg23084951	28	chr6:28303838-28304339	+	tAGAGGTGGtTGtTGtTTGG	CAaaATCTCAaCCAaATTCC	160	20	445	20	45	35	56106	54698	286	chr6:28303998-28304018	chr6:28304263-28304283	chr6:28303998-28304283	12
658	chr6:30593863-30594364	chr6	30594113	OpenSea	cg08188471	129	chr6:30593863-30594364_Minus	-	GGtAAGGtTGGtTTAAGttTGA	aaAAACCCCAACCCCTAT	406	22	212	18	36364	44444	55189	55757	233	chr6:30594269-30594291	chr6:30594057-30594075	chr6:30594057-30594291	3
659	chr6:30593863-30594364	chr6	30594113	OpenSea	cg08188471	29	chr6:30593863-30594364	+	TTGTAAATAGATGGGtTGGG	aCCTaACCACTTATCTCCCC	215	20	410	20	40	50	55035	54683	196	chr6:30594078-30594098	chr6:30594253-30594273	chr6:30594078-30594273	3
660	chr6:30646699-30647200	chr6	30646949	OpenSea	cg10380362	32	chr6:30646699-30647200	+	AAGGAGtATGTTGAAttAGAGGA	AaCCTaAaaTCCCCAaTaCC	121	23	381	20	34783	40	54042	54658	261	chr6:30646820-30646843	chr6:30647060-30647080	chr6:30646820-30647080	14
661	chr6:30646699-30647200	chr6	30646949	OpenSea	cg10380362	132	chr6:30646699-30647200_Minus	-	AGAGGATGAGGAAGAGtTGtT	CTCCCTCCTCTCTCCTaaAC	310	21	199	20	42857	55	54586	54667	151	chr6:30647009-30647030	chr6:30646878-30646898	chr6:30646878-30647030	9
662	chr6:31543016-31543517	chr6	31543266	OpenSea	cg19648923	30	chr6:31543016-31543517	+	GAGTGTGAGGGGTATttTTG	CTTCTCTCCCTCTTAaCTaaTCC	101	20	377	23	45	43478	54625	54803	277	chr6:31543117-31543137	chr6:31543370-31543393	chr6:31543117-31543393	9
663	chr6:31543016-31543517	chr6	31543266	OpenSea	cg19648923	130	chr6:31543016-31543517_Minus	-	GGGGGTtTGTAGTTGtTTtT	aTaTCCCCAACTTTCCAAAT	374	20	149	20	40	35	55648	55031	264	chr6:31543390-31543410	chr6:31543145-31543165	chr6:31543145-31543410	9
664	chr6:31554013-31554514	chr6	31554263	OpenSea	cg04836028	131	chr6:31554013-31554514_Minus	-	TGAtTAGGGTtTGGAAAtTG	aaTCACACCCCAaAaTaaaa	321	20	136	20	35	30	55161	54602	224	chr6:31554334-31554354	chr6:31554129-31554149	chr6:31554129-31554354	3
665	chr6:31554013-31554514	chr6	31554263	OpenSea	cg04836028	31	chr6:31554013-31554514	+	GTGGGGTGAAGtTAAGATGA	CACCCCAaAaCCAaATATAC	130	20	359	20	45	40	55033	54478	230	chr6:31554143-31554163	chr6:31554352-31554372	chr6:31554143-31554372	3
666	chr6:32145982-32146483	chr6	32146232	OpenSea	cg11995506	26	chr6:32145982-32146483	+	GGGtAGGAGGTGGTTTtT	aCCACACACACTaACCACAa	219	18	434	20	50	45	53883	54666	216	chr6:32146201-32146219	chr6:32146396-32146416	chr6:32146201-32146416	16
667	chr6:74295671-74296172	chr6	74295921	OpenSea	cg05783998	34	chr6:74295671-74296172	+	TtTGAAAAGGtTTTGTGATtt	ATACCACTaCCCTCCAaCCT	12	21	286	20	23.81	50	54172	55032	275	chr6:74295683-74295704	chr6:74295937-74295957	chr6:74295683-74295957	1
668	chr6:74295671-74296172	chr6	74295921	OpenSea	cg05783998	134	chr6:74295671-74296172_Minus	-	TAtTtAGGAGGTTGAGGTGG	AaaAACCAaaCCATTTCCTA	335	20	156	20	45	30	54328	53953	218	chr6:74296006-74296026	chr6:74295807-74295827	chr6:74295807-74296026	1
669	chr7:100660217-100660718	chr7	100660467	OpenSea	cg21696913	44	chr7:100660217-100660718	+	AGAGGGGTtAGAGGTGtAGG	TTCAaCCCTaaACTCAaaaaT	136	20	364	21	55	28571	54917	53336	229	chr7:100660353-100660373	chr7:100660560-100660581	chr7:100660353-100660581	8
670	chr7:103847829-103848330	chr7	103848079	OpenSea	cg18708365	45	chr7:103847829-103848330	+	TGGGTTGGGGTAAGATAAtA	aCAaCTTCACCCACAaTCTC	142	20	306	20	40	45	54567	54913	165	chr7:103847971-103847991	chr7:103848115-103848135	chr7:103847971-103848135	6
671	chr7:103847829-103848330	chr7	103848079	OpenSea	cg18708365	145	chr7:103847829-103848330_Minus	-	GGGTGTTGTGGTTtTGTAtT	aAAAaCAACCACCTCTCTACA	308	20	52	21	40	38095	54829	54043	296	chr7:103848137-103848157	chr7:103847860-103847881	chr7:103847860-103848157	8
672	chr7:37392630-37393131	chr7	37392880	OpenSea	cg12192582	138	chr7:37392630-37393131_Minus	-	TtTGAAGGAAtAAAtTtTGGA	CCCCCAaCCAaCTATaaTCT	288	21	105	20	23.81	45	54215	55541	223	chr7:37392918-37392939	chr7:37392715-37392735	chr7:37392715-37392939	6
673	chr7:37392630-37393131	chr7	37392880	OpenSea	cg12192582	38	chr7:37392630-37393131	+	TGGTtTGGGTAAAGAAtTAGA	aaAACAAACTCTaaACACACCA	99	21	301	22	33333	31818	54137	54189	203	chr7:37392729-37392750	chr7:37392909-37392931	chr7:37392729-37392931	6
674	chr7:99716907-99717408	chr7	99717157	OpenSea	cg09623771	37	chr7:99716907-99717408	+	GGGAGtAGGTttTGGtAGAGt	TCAaCCCAACAAaaaTaaaaC	80	21	330	21	47619	28571	54122	54449	251	chr7:99716987-99717008	chr7:99717216-99717237	chr7:99716987-99717237	7
675	chr7:99716907-99717408	chr7	99717157	OpenSea	cg09623771	137	chr7:99716907-99717408_Minus	-	GtttAAtAAGGGTGGGGttT	AaCAAaTCACTaCCCCTTCC	309	20	126	20	40	45	54738	55573	222	chr7:99717216-99717236	chr7:99717013-99717033	chr7:99717013-99717236	7
676	chr7:99716930-99717431	chr7	99717180	OpenSea	cg18609343	39	chr7:99716930-99717431	+	GGGAGtAGGTttTGGtAGAGt	TCAaCCCAACAAaaaTaaaaC	57	21	307	21	47619	28571	54122	54449	251	chr7:99716987-99717008	chr7:99717216-99717237	chr7:99716987-99717237	7
677	chr7:99716930-99717431	chr7	99717180	OpenSea	cg18609343	139	chr7:99716930-99717431_Minus	-	GtttAAtAAGGGTGGGGttT	AaCAAaTCACTaCCCCTTCC	286	20	103	20	40	45	54738	55573	222	chr7:99717216-99717236	chr7:99717013-99717033	chr7:99717013-99717236	7
678	chr8:120651067-120651568	chr8	120651317	OpenSea	cg02156680	47	chr8:120651067-120651568	+	tTGGGAGGTTGAtAGAtTtt	CACAaCCCTaTTTTCATTTTT	57	20	354	21	35	28571	53809	53616	298	chr8:120651124-120651144	chr8:120651400-120651421	chr8:120651124-120651421	4
679	chr8:120651067-120651568	chr8	120651317	OpenSea	cg02156680	147	chr8:120651067-120651568_Minus	-	AAGtTGGTGGAAAGtttTTG	AaCTATCATCCCCCTTATCC	356	20	167	20	35	45	54452	54545	228	chr8:120651423-120651443	chr8:120651214-120651234	chr8:120651214-120651443	3
680	chr8:120651148-120651649	chr8	120651398	OpenSea	cg06998282	148	chr8:120651148-120651649_Minus	-	AAGtTGGTGGAAAGtttTTG	AaCTATCATCCCCCTTATCC	275	20	86	20	35	45	54452	54545	228	chr8:120651423-120651443	chr8:120651214-120651234	chr8:120651214-120651443	3
681	chr8:120651148-120651649	chr8	120651398	OpenSea	cg06998282	48	chr8:120651148-120651649	+	TtTGGtAAtAGGAGGGTTTG	aCTCAAACTaCCAaCAAAATAAA	139	20	435	23	40	26087	54367	52805	297	chr8:120651287-120651307	chr8:120651560-120651583	chr8:120651287-120651583	4
682	chr8:29356779-29357280	chr8	29357029	OpenSea	cg20861716	46	chr8:29356779-29357280	+	GtTGAAAGGGAAAGTGAAAG	CTCCCAAaCATCTaaaaCCA	229	20	500	20	40	40	54.07	55229	272	chr8:29357008-29357028	chr8:29357259-29357279	chr8:29357008-29357279	7
683	chr8:29356779-29357280	chr8	29357029	OpenSea	cg20861716	146	chr8:29356779-29357280_Minus	-	GtTttTGGGtTtAAGtAATttTt	CTCAaAaCAaCACACAAAACA	377	23	150	21	21739	33333	53163	54756	270	chr8:29357156-29357179	chr8:29356908-29356929	chr8:29356908-29357179	5
684	chrX:118698934-118699435	chrX	118699184	OpenSea	cg00603890	198	chrX:118698934-118699435_Minus	-	GATTGtTtTTGGGAATtATGtt	CTCCCAaATCACAaCCAa	380	22	191	18	27273	44444	54899	55173	228	chrX:118699314-118699336	chrX:118699107-118699125	chrX:118699107-118699336	13
685	chrX:118698934-118699435	chrX	118699184	OpenSea	cg00603890	98	chrX:118698934-118699435	+	TTTTGAGGAAGGTtTGGATA	AaAAaCCCCTCCATaTTTACT	35	20	313	21	35	33333	54874	53705	279	chrX:118698969-118698989	chrX:118699226-118699247	chrX:118698969-118699247	10
686	chrX:48858654-48859155	chrX	48858904	OpenSea	cg06645047	100	chrX:48858654-48859155	+	ATtTGATTGGtTTTTGGAtT	aaaATTCCCCTTTaaaaTCTC	189	20	418	21	25	28571	53685	53526	230	chrX:48858843-48858863	chrX:48859051-48859072	chrX:48858843-48859072	11
687	chrX:48858654-48859155	chrX	48858904	OpenSea	cg06645047	200	chrX:48858654-48859155_Minus	-	AAGGtTTTAtAAGAGGTGGGA	aaACTCTTCTAaaCCACCCA	416	21	224	20	38095	40	54643	53.94	232	chrX:48859070-48859091	chrX:48858858-48858878	chrX:48858858-48859091	11
688	chrX:70331065-70331566	chrX	70331315	OpenSea	cg01361446	97	chrX:70331065-70331566	+	GGTGTtTTtATTtttATTGGG	aaACCCAaaTTCCTaACACA	216	21	378	20	28571	35	53261	54656	163	chrX:70331281-70331302	chrX:70331423-70331443	chrX:70331281-70331443	3
689	chrX:70331065-70331566	chrX	70331315	OpenSea	cg01361446	197	chrX:70331065-70331566_Minus	-	TGAGGGAtttAGGTTttTGA	CCACTTTTCAATTCTaCCCA	364	20	112	20	35	40	54874	55229	291	chrX:70331429-70331449	chrX:70331157-70331177	chrX:70331157-70331449	4
690	chr1:113162396-113162897	chr1	113162646	S_Shore	cg03523193	111	chr1:113162396-113162897_Minus	-	GGGtTGTGttTtAGGttTGA	TCTCTCTCTTACCTCCTCCC	323	20	143	20	40	55	55135	55072	219	chr1:113162719-113162739	chr1:113162519-113162539	chr1:113162519-113162739	11
691	chr1:113162396-113162897	chr1	113162646	S_Shore	cg03523193	11	chr1:113162396-113162897	+	GAGGAGAAGGTAAGGGGTt	CCCCTaaaCTaTaCCTCAaaC	100	19	346	21	52632	42857	54772	52.39	247	chr1:113162496-113162515	chr1:113162721-113162742	chr1:113162496-113162742	12
692	chr1:119683724-119684225	chr1	119683974	S_Shore	cg13512890	9	chr1:119683724-119684225	+	ATTTTGGTGGAGAtAGGGTT	CCTTCAaTaCCCAaCACATT	105	20	298	20	40	40	55094	54923	194	chr1:119683829-119683849	chr1:119684002-119684022	chr1:119683829-119684022	4
693	chr1:150186039-150186540	chr1	150186289	S_Shore	cg26574003	110	chr1:150186039-150186540_Minus	-	TTGTGGGGAGTGtTATTTTT	AAaTTTTTCCCTaTaTTCCAaa	304	20	158	22	35	22727	54656	54004	187	chr1:150186343-150186363	chr1:150186175-150186197	chr1:150186175-150186363	4
694	chr1:150186039-150186540	chr1	150186289	S_Shore	cg26574003	10	chr1:150186039-150186540	+	AAATTTGttTTGGtAGAAGTTTTT	TATTTCTCCAATCCTCAACC	120	24	373	20	20833	40	54869	54184	254	chr1:150186159-150186183	chr1:150186392-150186412	chr1:150186159-150186412	4
695	chr1:161147332-161147833	chr1	161147582	S_Shore	cg27235008	12	chr1:161147332-161147833	+	GGGtTTGTGAGGGAGtAGt	aaCTCAaCCAACCACAAaaT	50	19	299	20	52632	35	53935	54531	250	chr1:161147382-161147401	chr1:161147611-161147631	chr1:161147382-161147631	10
696	chr1:161147332-161147833	chr1	161147582	S_Shore	cg27235008	112	chr1:161147332-161147833_Minus	-	AtTAGGtTGtAGGGGGTGtt	aaaATTTCATTTCCTaCCCC	319	20	176	20	45	35	55.05	54778	182	chr1:161147651-161147671	chr1:161147488-161147508	chr1:161147488-161147671	4
697	chr1:165600985-165601486	chr1	165601235	S_Shore	cg18890702	113	chr1:165600985-165601486_Minus	-	GGAATGAtTtAtTAAGGAGTtTtt	TTTTCCTCCTaCCTCTTAaA	296	24	102	20	25	35	54344	51111	237	chr1:165601281-165601305	chr1:165601067-165601087	chr1:165601067-165601305	8
698	chr1:165600985-165601486	chr1	165601235	S_Shore	cg18890702	13	chr1:165600985-165601486	+	TtTTTATGTGGGGTGGtAGt	TAACCCCTaCCTCTCCTTCT	222	20	460	20	40	50	54529	54571	239	chr1:165601207-165601227	chr1:165601425-165601445	chr1:165601207-165601445	9
699	chr1:220219925-220220426	chr1	220220175	S_Shore	cg02372718	114	chr1:220219925-220220426_Minus	-	GGGGGAATGTATAAAATAAA	aAaCCTaCTACCCCTCCTCTT	295	20	35	21	30	47619	51131	55188	300	chr1:220220220-220220240	chr1:220219939-220219960	chr1:220219939-220220240	15
700	chr1:220219925-220220426	chr1	220220175	S_Shore	cg02372718	14	chr1:220219925-220220426	+	AAAAAGAAAAGTttTGGAAGt	TTTCCTTTAACCATTATTTTCA	221	21	387	22	23.81	22727	51964	53553	167	chr1:220220146-220220167	chr1:220220290-220220312	chr1:220220146-220220312	6
701	chr1:24194848-24195349	chr1	24195098	S_Shore	cg15692032	1	chr1:24194848-24195349	+	tTGGTGtTtAAGAAGGGAAA	AaAaACAaaCTAaTCTCCAACTT	84	20	339	23	35	26087	54957	53423	256	chr1:24194932-24194952	chr1:24195164-24195187	chr1:24194932-24195187	15
702	chr1:2458256-2458757	chr1	2458506	S_Shore	cg02611001	2	chr1:2458256-2458757	+	GtTtTGAGtttTGtTGAGGG	AaaaTTCCCCACTCCTCTaa	66	20	302	20	40	40	54842	55386	237	chr1:2458322-2458342	chr1:2458538-2458558	chr1:2458322-2458558	8
703	chr1:2458256-2458757	chr1	2458506	S_Shore	cg02611001	102	chr1:2458256-2458757_Minus	-	tttTGTttTGGtTttAGtTGtTT	TCAATCCTaaCTTCCCAaaa	461	23	248	20	21739	35	55045	54874	255	chr1:2458717-2458740	chr1:2458484-2458504	chr1:2458484-2458740	5
704	chr1:27816834-27817335	chr1	27817084	S_Shore	cg00307483	4	chr1:27816834-27817335	+	AGTGAAAGGAAGGGGttAAG	CTTTTCAaTACTATCCCCCA	173	20	366	20	45	40	55062	54.28	194	chr1:27817007-27817027	chr1:27817180-27817200	chr1:27817007-27817200	6
705	chr1:27816834-27817335	chr1	27817084	S_Shore	cg00307483	104	chr1:27816834-27817335_Minus	-	TGAAGTGGtTGAAttAGGGT	TTTCTaTaaACACCCCTCAAa	387	20	223	21	40	33333	54625	54137	204	chr1:27817221-27817241	chr1:27817036-27817057	chr1:27817036-27817241	6
706	chr1:45273027-45273528	chr1	45273277	S_Shore	cg26274118	3	chr1:45273027-45273528	+	ATGTGtTGAGtATGGGGTGt	CCCCCTAACCTAaaCCTCTa	168	20	403	20	45	50	55.09	55046	236	chr1:45273195-45273215	chr1:45273410-45273430	chr1:45273195-45273430	4
707	chr1:45273027-45273528	chr1	45273277	S_Shore	cg26274118	103	chr1:45273027-45273528_Minus	-	tAtAAGGGGAGAAAATGGGt	CCTCCCTCCAaTCTaaCTCT	329	20	137	20	40	50	55197	54961	231	chr1:45273356-45273376	chr1:45273144-45273164	chr1:45273144-45273376	3
708	chr1:46154027-46154528	chr1	46154277	S_Shore	cg00765921	6	chr1:46154027-46154528	+	AGGGtAATGGGAATATTGAGt	CCCATCTTTaaAAACTCCCT	113	21	283	20	38095	40	54273	55001	171	chr1:46154140-46154161	chr1:46154290-46154310	chr1:46154140-46154310	3
709	chr1:46154027-46154528	chr1	46154277	S_Shore	cg00765921	106	chr1:46154027-46154528_Minus	-	GGGAGGTAAGTAATttTGGG	TCCCTaaACTTTTTAaaTTATCA	432	20	221	23	45	21739	55274	52311	253	chr1:46154459-46154479	chr1:46154225-46154248	chr1:46154225-46154479	4
710	chr1:84544034-84544535	chr1	84544284	S_Shore	cg06444730	7	chr1:84544034-84544535	+	GGGGATttTGGGAAGAG	CCTTACCCACAaCACTACCT	232	17	411	20	52941	50	55252	54152	180	chr1:84544266-84544283	chr1:84544425-84544445	chr1:84544266-84544445	6
711	chr1:84544034-84544535	chr1	84544284	S_Shore	cg06444730	107	chr1:84544034-84544535_Minus	-	GTGGGATGGtAtTAGGGAtT	ACCAaCTaCCTTTCTCCTCC	336	20	181	20	45	50	55297	54869	194	chr1:84544370-84544390	chr1:84544195-84544215	chr1:84544195-84544390	10
712	chr1:91487765-91488266	chr1	91488015	S_Shore	cg03117079	108	chr1:91487765-91488266_Minus	-	tTTGATGtTTTGttTGGttATt	aCCCAAACTCTaCAAaACCC	376	22	183	20	22727	45	54106	55649	234	chr1:91488141-91488163	chr1:91487928-91487948	chr1:91487928-91488163	3
713	chr10:17686450-17686951	chr10	17686700	S_Shore	cg18378175	54	chr10:17686450-17686951	+	AAGAAtTGtTGAATGGGTTG	CTTAACCAaAaCTCCCTCCT	161	20	423	20	35	45	55052	55062	263	chr10:17686611-17686631	chr10:17686853-17686873	chr10:17686611-17686873	4
714	chr10:17686450-17686951	chr10	17686700	S_Shore	cg18378175	154	chr10:17686450-17686951_Minus	-	GGtAAGtAtTTTTGGTAtAGGGTT	aAaaCTCCCTCCTTCAaAaC	290	24	70	20	33333	40	54208	55016	263	chr10:17686740-17686764	chr10:17686500-17686520	chr10:17686500-17686764	3
715	chr10:30638253-30638754	chr10	30638503	S_Shore	cg17907056	155	chr10:30638253-30638754_Minus	-	TttTGGGTTtAAGTGATTtTt	CACAaTCACACAATTTACCAA	438	21	179	21	23.81	33333	53402	54475	300	chr10:30638691-30638712	chr10:30638411-30638432	chr10:30638411-30638712	10
716	chr10:30638253-30638754	chr10	30638503	S_Shore	cg17907056	55	chr10:30638253-30638754	+	GGAAGAGAGGAAATTGAGGt	TCCCTCAaCCTCTCAAAaTa	98	20	299	20	45	40	54913	54.85	202	chr10:30638351-30638371	chr10:30638532-30638552	chr10:30638351-30638552	5
717	chr10:88471728-88472229	chr10	88471978	S_Shore	cg25365990	56	chr10:88471728-88472229	+	tTtTGGGTGGGTTAGttttA	CCCCTTTCAAaTAAACAaaa	218	20	446	20	35	30	54855	54525	229	chr10:88471946-88471966	chr10:88472154-88472174	chr10:88471946-88472174	5
718	chr10:88471728-88472229	chr10	88471978	S_Shore	cg25365990	156	chr10:88471728-88472229_Minus	-	tTTTtAAGTAAAtAGGGtttTGG	aaaTaaaTTAaCCCCAAaCAAa	422	23	244	22	26087	22727	54008	54731	222	chr10:88472150-88472173	chr10:88471950-88471972	chr10:88471950-88472173	5
719	chr11:102962852-102963353	chr11	102963102	S_Shore	cg13911411	61	chr11:102962852-102963353	+	AATTtTTGTATttTGTttAGGG	aaaTaaCTaATCACAaaCCCAT	198	22	452	22	22727	27273	52399	52312	255	chr11:102963050-102963072	chr11:102963282-102963304	chr11:102963050-102963304	7
720	chr11:36532173-36532674	chr11	36532423	S_Shore	cg23624321	157	chr11:36532173-36532674_Minus	-	AAATATGtAGAGGTGGATGAAA	ATTTCCTaCCAAaAACACCA	278	22	169	20	31818	35	53.13	54656	150	chr11:36532451-36532473	chr11:36532322-36532342	chr11:36532322-36532473	4
721	chr11:36532173-36532674	chr11	36532423	S_Shore	cg23624321	57	chr11:36532173-36532674	+	TtTtTGTtATGGGAAAAtTA	aaAACCAAaCATTCTaaCTTCAa	181	20	379	23	20	26087	50355	54956	199	chr11:36532354-36532374	chr11:36532529-36532552	chr11:36532354-36532552	5
722	chr11:61659466-61659967	chr11	61659716	S_Shore	cg13371577	158	chr11:61659466-61659967_Minus	-	GGATGTTGAGGtTGtAGTGAG	aATaCCCAaaaaTaaCCAAaaa	323	21	161	22	47619	22727	54694	54731	204	chr11:61659789-61659810	chr11:61659605-61659627	chr11:61659605-61659810	7
723	chr11:61659466-61659967	chr11	61659716	S_Shore	cg13371577	58	chr11:61659466-61659967	+	TGGGtTGAGGAtAttTGTGt	CAaaAaTTCAAaACCAaCCT	214	20	490	20	40	30	55336	54403	277	chr11:61659680-61659700	chr11:61659936-61659956	chr11:61659680-61659956	7
724	chr11:62649227-62649728	chr11	62649477	S_Shore	cg13414478	160	chr11:62649227-62649728_Minus	-	TttTTGGAGttAAAATTGGG	aATTCAaCCTTaCCTCCCTC	254	20	25	20	30	45	54525	54809	268	chr11:62649481-62649501	chr11:62649232-62649252	chr11:62649232-62649501	6
725	chr11:62649227-62649728	chr11	62649477	S_Shore	cg13414478	60	chr11:62649227-62649728	+	GGttTTGTGtTGGGTttAAT	CTCCCCTCTACCTaCCCTAa	181	20	435	20	35	55	54102	55028	255	chr11:62649408-62649428	chr11:62649642-62649662	chr11:62649408-62649662	3
726	chr12:107381221-107381722	chr12	107381471	S_Shore	cg21834204	70	chr12:107381221-107381722	+	tTGATAAAtTGttAAGTGGTTTtt	TCCCCCTCTATTTTCTCATT	211	24	413	20	20833	40	54252	55308	203	chr12:107381432-107381456	chr12:107381614-107381634	chr12:107381432-107381634	2
727	chr12:107381221-107381722	chr12	107381471	S_Shore	cg21834204	170	chr12:107381221-107381722_Minus	-	TGGATGGATAAATGTGAAAA	TCCTTTCTCTCCCTCCTTaC	323	20	185	20	30	50	53925	55089	177	chr12:107381544-107381564	chr12:107381386-107381406	chr12:107381386-107381564	2
728	chr12:111127554-111128055	chr12	111127804	S_Shore	cg21675254	71	chr12:111127554-111128055	+	GTGGGGAGAGGtTtAttTtt	CCACCCACACCTTaATTCTa	203	20	363	20	40	45	54834	55.1	161	chr12:111127757-111127777	chr12:111127897-111127917	chr12:111127757-111127917	1
729	chr12:111127554-111128055	chr12	111127804	S_Shore	cg21675254	171	chr12:111127554-111128055_Minus	-	tTTtTGGttTttAGGGtTGT	AaCTTCTaTCTTCCCCCAaA	303	20	134	20	30	40	54.04	55386	208	chr12:111127857-111127877	chr12:111127668-111127688	chr12:111127668-111127877	4
730	chr12:21810602-21811103	chr12	21810852	S_Shore	cg14209005	59	chr12:21810602-21811103	+	TGGGttAGGATTtAGGGTtt	aaAaACCTCCTCATCTaaAaa	47	20	343	21	40	28571	55274	52634	297	chr12:21810649-21810669	chr12:21810924-21810945	chr12:21810649-21810945	14
731	chr12:21810602-21811103	chr12	21810852	S_Shore	cg14209005	159	chr12:21810602-21811103_Minus	-	GGGGAGGGAGTGTGtATAtT	aaCCAaaATTCAaaaTCCTaAa	301	20	71	22	50	22727	55368	54818	271	chr12:21810903-21810923	chr12:21810651-21810673	chr12:21810651-21810923	14
732	chr12:44153496-44153997	chr12	44153746	S_Shore	cg23474723	63	chr12:44153496-44153997	+	AGttTGGGtAAtAGAGGGAGA	AaCCCTCTTCAAaaACCACT	144	21	353	20	42857	40	54613	55366	210	chr12:44153640-44153661	chr12:44153829-44153849	chr12:44153640-44153849	5
733	chr12:44153496-44153997	chr12	44153746	S_Shore	cg23474723	163	chr12:44153496-44153997_Minus	-	AttAGGGGttTTGGGtAGTT	CACTCCAaCCTaaaCAACAaA	276	20	159	21	40	38095	54347	55401	157	chr12:44153772-44153792	chr12:44153634-44153655	chr12:44153634-44153792	5
734	chr12:48357658-48358159	chr12	48357908	S_Shore	cg19529502	64	chr12:48357658-48358159	+	AGGTGTTGGGAttAtAtTtAGG	aaaAACTaAaCAATaaCTTCTTCC	207	22	476	24	36364	25	54144	52569	270	chr12:48357865-48357887	chr12:48358110-48358134	chr12:48357865-48358134	12
735	chr12:48357658-48358159	chr12	48357908	S_Shore	cg19529502	164	chr12:48357658-48358159_Minus	-	AAGATGAAAAGAGGGAGTGt	aaTaCCCCAAaTCCCAaa	312	20	75	18	40	38889	52905	55157	274	chr12:48357970-48357990	chr12:48357715-48357733	chr12:48357715-48357990	15
736	chr12:49504517-49505018	chr12	49504767	S_Shore	cg17066382	65	chr12:49504517-49505018	+	TTGGtTttTGGAGAGtTGTt	aAACCCCTAaaaTaCCCTCA	200	20	438	20	35	40	54842	55274	239	chr12:49504717-49504737	chr12:49504935-49504955	chr12:49504717-49504955	7
737	chr12:49504517-49505018	chr12	49504767	S_Shore	cg17066382	165	chr12:49504517-49505018_Minus	-	ATttTGttTGGtTGGttTGt	AaaAACTCATTaaCTCCTaaAaA	399	20	214	23	30	21739	54565	51602	227	chr12:49504916-49504936	chr12:49504708-49504731	chr12:49504708-49504936	7
738	chr12:50899645-50900146	chr12	50899895	S_Shore	cg26088746	66	chr12:50899645-50900146	+	TtTTTGATGAAGGAAGGAGA	aATCACAACTaCCCCAaAAa	62	20	289	20	35	35	54.98	54656	228	chr12:50899707-50899727	chr12:50899914-50899934	chr12:50899707-50899934	3
739	chr12:50899645-50900146	chr12	50899895	S_Shore	cg26088746	166	chr12:50899645-50900146_Minus	-	TGtTGtTTTTGTtTtAGGGG	CAAATCCTaaCTaaCATTCTTTCT	327	20	125	24	35	29167	55319	53202	245	chr12:50899972-50899992	chr12:50899746-50899770	chr12:50899746-50899992	2
740	chr12:53400805-53401306	chr12	53401055	S_Shore	cg05840931	62	chr12:53400805-53401306	+	tTTGGAGGTTGGTGtTATTG	TCCAAATTCAACCAACATaa	174	20	374	20	40	30	56016	54.02	201	chr12:53400979-53400999	chr12:53401159-53401179	chr12:53400979-53401179	8
741	chr12:53400805-53401306	chr12	53401055	S_Shore	cg05840931	162	chr12:53400805-53401306_Minus	-	AAAGttTAGAAGGAAATtTAGGTG	TTCCCTTTCTAaAaTaTaaaCCC	257	24	139	23	29167	30435	54603	55035	164	chr12:53401062-53401086	chr12:53400921-53400944	chr12:53400921-53401086	4
742	chr12:57915126-57915627	chr12	57915376	S_Shore	cg16646694	68	chr12:57915126-57915627	+	TtTGGAGGtAGAGGtAGAAGAA	CCAACTACAAaaTAAAAaTCAAaa	10	22	275	24	40909	20833	54992	54749	266	chr12:57915136-57915158	chr12:57915377-57915401	chr12:57915136-57915401	12
743	chr12:57915126-57915627	chr12	57915376	S_Shore	cg16646694	168	chr12:57915126-57915627_Minus	-	TGAtTTtTGGtAGGtTGAGG	aCCACTaCACTCCAaCCTaaaT	282	20	97	22	40	40909	55229	54498	226	chr12:57915408-57915428	chr12:57915201-57915223	chr12:57915201-57915428	7
744	chr12:72057946-72058447	chr12	72058196	S_Shore	cg23988078	69	chr12:72057946-72058447	+	AAGAGAAAGGGAAGGtTGAt	ACTCCCTaCCCAaaTTACCT	151	20	431	20	40	45	54521	54308	281	chr12:72058097-72058117	chr12:72058357-72058377	chr12:72058097-72058377	14
745	chr12:72057946-72058447	chr12	72058196	S_Shore	cg23988078	169	chr12:72057946-72058447_Minus	-	GGTTAttTGTGGAAGtTGATG	CACATACACACCCCTTCTTC	400	21	210	20	38095	50	54667	55412	230	chr12:72058346-72058367	chr12:72058136-72058156	chr12:72058136-72058367	11
746	chr12:89748645-89749146	chr12	89748895	S_Shore	cg12414174	67	chr12:89748645-89749146	+	AAAGGGtTTtTGGAGTGG	CTAATAaCACCCCACCACC	130	18	337	19	44444	52632	55.01	55191	208	chr12:89748775-89748793	chr12:89748963-89748982	chr12:89748775-89748982	11
747	chr12:89748645-89749146	chr12	89748895	S_Shore	cg12414174	167	chr12:89748645-89749146_Minus	-	GGGAtttTATGAAGtAGATAGTTT	AAACTaTAaTTTTACCCATaCTTC	258	24	43	24	29167	25	52283	50369	262	chr12:89748903-89748927	chr12:89748664-89748688	chr12:89748664-89748927	12
748	chr13:41345417-41345918	chr13	41345667	S_Shore	cg07352174	72	chr13:41345417-41345918	+	GGAGGGGAAGGGTtTAtAGt	CCTCCCAAAaTaCTaaaATTACA	230	20	453	23	50	30435	56143	54535	224	chr13:41345647-41345667	chr13:41345847-41345870	chr13:41345647-41345870	7
749	chr13:44716477-44716978	chr13	44716727	S_Shore	cg25666528	75	chr13:44716477-44716978	+	GTGAGGTGGGtAAGGTAGTG	aCCCCATACACACCATTAAa	77	20	367	20	55	40	54548	55217	291	chr13:44716554-44716574	chr13:44716824-44716844	chr13:44716554-44716844	11
750	chr13:50070516-50071017	chr13	50070766	S_Shore	cg21320768	76	chr13:50070516-50071017	+	TTtTGATGGGTTttTGtttT	aaTAAaCCCAaCCATCCTCT	227	20	448	20	25	40	54808	55094	222	chr13:50070743-50070763	chr13:50070944-50070964	chr13:50070743-50070964	2
751	chr13:50070516-50071017	chr13	50070766	S_Shore	cg21320768	176	chr13:50070516-50071017_Minus	-	GGAttTTGtttTGAGttTGG	AaCCCAaTaCTTCCACCAC	277	20	30	19	35	47368	54783	54701	285	chr13:50070793-50070813	chr13:50070527-50070546	chr13:50070527-50070813	15
752	chr14:59951379-59951880	chr14	59951629	S_Shore	cg14459930	74	chr14:59951379-59951880	+	GGGAAtAtTTGtTTGAGGGT	TAAaCAAAACCCAaaCTCCA	209	20	454	20	40	35	55498	55721	246	chr14:59951588-59951608	chr14:59951813-59951833	chr14:59951588-59951833	10
753	chr14:65171945-65172446	chr14	65172195	S_Shore	cg08248849	73	chr14:65171945-65172446	+	GAGAATGGAATGGTTGGAG	aAaACTCTaaaAACCCCCAC	189	19	390	20	47368	40	55365	54914	202	chr14:65172134-65172153	chr14:65172315-65172335	chr14:65172134-65172335	6
754	chr15:65810158-65810659	chr15	65810408	S_Shore	cg07220726	178	chr15:65810158-65810659_Minus	-	GATTGAGTGAttTGtTGAAAGA	AAACCAaaaTAAATCCCTCC	317	22	197	20	31818	35	54515	54778	161	chr15:65810475-65810497	chr15:65810335-65810355	chr15:65810335-65810497	4
755	chr15:65810158-65810659	chr15	65810408	S_Shore	cg07220726	78	chr15:65810158-65810659	+	GGGGATAGAGATGAAtTttAGA	aATTTCTTTCCACCACAAaa	14	22	273	20	36364	30	54254	54783	260	chr15:65810172-65810194	chr15:65810411-65810431	chr15:65810172-65810431	6
756	chr16:4525671-4526172	chr16	4525921	S_Shore	cg10094868	77	chr16:4525671-4526172	+	AGAAGGGGGTTGtAGTGAGt	TaAaCACTTTTCTTCCCCAa	196	20	495	20	50	35	55228	54957	300	chr16:4525867-4525887	chr16:4526146-4526166	chr16:4525867-4526166	10
757	chr16:68877628-68878129	chr16	68877878	S_Shore	cg01085216	180	chr16:68877628-68878129_Minus	-	AGGGTttATGtTGGttttTG	CCAACATCTCTTaAaCATTTaCC	371	20	229	23	35	34783	54279	54767	184	chr16:68877999-68878019	chr16:68877834-68877857	chr16:68877834-68878019	10
758	chr17:17744032-17744533	chr17	17744282	S_Shore	cg16460860	81	chr17:17744032-17744533	+	TGGtAGAGGGGttAGGtTGT	CCACAaAaCCCAAaCTaaAA	126	20	282	20	50	35	56107	55319	157	chr17:17744158-17744178	chr17:17744294-17744314	chr17:17744158-17744314	2
759	chr17:17744032-17744533	chr17	17744282	S_Shore	cg16460860	181	chr17:17744032-17744533_Minus	-	GAGAGGGtTGGAAAGAAtTt	CAaAaCCTaAaTCTCCCCTC	294	20	180	20	40	45	54935	55386	153	chr17:17744326-17744346	chr17:17744192-17744212	chr17:17744192-17744346	3
760	chr17:1945704-1946205	chr17	1945954	S_Shore	cg22806229	179	chr17:1945704-1946205_Minus	-	ttTTGGtTGAAAttAAGAAGGt	CTAATCCCATCCTTTTTCCT	351	22	181	20	27273	40	54871	54921	211	chr17:1946055-1946077	chr17:1945865-1945885	chr17:1945865-1946077	9
761	chr17:1945704-1946205	chr17	1945954	S_Shore	cg22806229	79	chr17:1945704-1946205	+	GGTGGTTTTtAGAGtAGGAGG	TaaCCCAaaaCACACACAAa	227	21	407	20	47619	35	54695	54961	181	chr17:1945931-1945952	chr17:1946091-1946111	chr17:1945931-1946111	7
762	chr17:26879616-26880117	chr17	26879866	S_Shore	cg14315198	185	chr17:26879616-26880117_Minus	-	AGAAAAGAGGttATtTGGGG	TCCTaCCCTaaaCTTCATTCT	320	20	197	21	40	38095	55001	52418	163	chr17:26879936-26879956	chr17:26879792-26879813	chr17:26879792-26879956	2
763	chr17:26879616-26880117	chr17	26879866	S_Shore	cg14315198	85	chr17:26879616-26880117	+	TGGTAtTAGTGGGGTttTGA	aaAaaCCCTTTaAaCAaATaACA	220	20	378	23	40	21739	55518	54243	159	chr17:26879836-26879856	chr17:26879971-26879994	chr17:26879836-26879994	2
764	chr17:27169975-27170476	chr17	27170225	S_Shore	cg11800888	86	chr17:27169975-27170476	+	tTGAATTtAGGTGtTtTGAGG	aAaACCAaCCTaACCAACAT	135	21	398	20	33333	35	54586	53685	264	chr17:27170110-27170131	chr17:27170353-27170373	chr17:27170110-27170373	10
765	chr17:27169975-27170476	chr17	27170225	S_Shore	cg11800888	186	chr17:27169975-27170476_Minus	-	GGTGGTGtATGttTGTAATtt	TTCCAaAATTCTaCATCCTACTT	315	21	123	23	33333	30435	51728	54086	235	chr17:27170290-27170311	chr17:27170075-27170098	chr17:27170075-27170311	8
766	chr17:38574349-38574850	chr17	38574599	S_Shore	cg26134124	184	chr17:38574349-38574850_Minus	-	TGAGGtAGATGttAGAATtTGTTt	TTCTCCAaaAACTaCCAATC	313	24	174	20	29167	35	54176	51953	182	chr17:38574662-38574686	chr17:38574503-38574523	chr17:38574503-38574686	5
767	chr17:38574349-38574850	chr17	38574599	S_Shore	cg26134124	84	chr17:38574349-38574850	+	AGtTTGGAAGAGATGGGtTT	aCTTCAACCAAaCAaCCAaa	74	20	311	20	40	35	55286	55.63	238	chr17:38574423-38574443	chr17:38574640-38574660	chr17:38574423-38574660	5
768	chr17:45918555-45919056	chr17	45918805	S_Shore	cg11646887	88	chr17:45918555-45919056	+	AGGTGAttTGGAAGGttTTt	AATCTCCAaATaTCCCAaCA	104	20	383	20	35	35	55297	54482	280	chr17:45918659-45918679	chr17:45918918-45918938	chr17:45918659-45918938	18
769	chr17:45918555-45919056	chr17	45918805	S_Shore	cg11646887	188	chr17:45918555-45919056_Minus	-	tTTTGTtAGGttTtAAATGGG	CTaTATTCCCCTCACCCTCT	252	21	23	20	28571	50	53.84	54774	269	chr17:45918807-45918828	chr17:45918558-45918578	chr17:45918558-45918828	19
770	chr17:5342961-5343462	chr17	5343211	S_Shore	cg12556635	182	chr17:5342961-5343462_Minus	-	GGtAAGTtTGGGttTtTGAA	CCACCCTaCTCATCTCATCT	354	20	219	20	35	50	54403	54045	174	chr17:5343315-5343335	chr17:5343160-5343180	chr17:5343160-5343335	4
771	chr17:5342961-5343462	chr17	5343211	S_Shore	cg12556635	82	chr17:5342961-5343462	+	TGGTGGtttAGGGTAGGtAA	TaAaaaCTCAaTCCCCAAaA	152	20	416	20	45	30	54705	54897	265	chr17:5343113-5343133	chr17:5343357-5343377	chr17:5343113-5343377	6
772	chr17:73127773-73128274	chr17	73128023	S_Shore	cg13376158	NA	NA	NA	NA	NA	NA	NA	NA	NA	NA	NA	NA	NA	NA	NA	NA	NA	NA
773	chr17:7383238-7383739	chr17	7383488	S_Shore	cg01781446	83	chr17:7383238-7383739	+	AAAAGAAGGtttTGGtttTG	CCTaaCTCCTCCATCTCCTT	200	20	485	20	30	50	53.76	54961	286	chr17:7383438-7383458	chr17:7383703-7383723	chr17:7383438-7383723	5
774	chr17:7383238-7383739	chr17	7383488	S_Shore	cg01781446	183	chr17:7383238-7383739_Minus	-	TATtTGtTGGTGGGGAtAAA	aaCCAaCCCTaaACACACAC	281	20	154	20	35	45	55444	54891	166	chr17:7383519-7383539	chr17:7383372-7383392	chr17:7383372-7383539	7
775	chr19:1021616-1022117	chr19	1021866	S_Shore	cg13770691	187	chr19:1021616-1022117_Minus	-	tTAtTTGGGAGGtTGAGGtA	AACAATCTaaCAaTCTCTACTCCT	391	20	162	24	40	33333	54747	52582	272	chr19:1022007-1022027	chr19:1021754-1021778	chr19:1021754-1022027	15
776	chr19:1021616-1022117	chr19	1021866	S_Shore	cg13770691	87	chr19:1021616-1022117	+	TtTTtAGGGGtAtTTAtTGAGTG	aAaACCAaCCTaACCAACAT	219	23	495	20	30435	35	54535	53685	277	chr19:1021835-1021858	chr19:1022091-1022111	chr19:1021835-1022111	12
777	chr19:11616805-11617306	chr19	11617055	S_Shore	cg11224407	91	chr19:11616805-11617306	+	GGGAGGGGATGttATAtTGt	TCCAaACATCCTCTaCAaaaC	50	20	290	21	45	38095	55297	54376	241	chr19:11616855-11616875	chr19:11617074-11617095	chr19:11616855-11617095	10
778	chr19:11616805-11617306	chr19	11617055	S_Shore	cg11224407	191	chr19:11616805-11617306_Minus	-	tTtTGtAGGGtTGGAGGAG	aCATCTCATaCCTTCAaTCCA	263	19	150	21	47368	38095	55204	54547	152	chr19:11617068-11617087	chr19:11616934-11616955	chr19:11616934-11617087	10
779	chr19:19175480-19175981	chr19	19175730	S_Shore	cg00813603	93	chr19:19175480-19175981	+	tttttAAGttTTGGTATtTtAGG	aACTCCTaCCAATCCCTCTaA	143	23	436	21	21739	42857	52126	54613	294	chr19:19175623-19175646	chr19:19175895-19175916	chr19:19175623-19175916	6
780	chr19:19175480-19175981	chr19	19175730	S_Shore	cg00813603	193	chr19:19175480-19175981_Minus	-	GGtTGGTAAAATGGAGATGA	CTaaCAaCCCCACACCTCTa	290	20	40	20	40	50	54967	55168	289	chr19:19175770-19175790	chr19:19175500-19175520	chr19:19175500-19175790	6
781	chr19:37407639-37408140	chr19	37407889	S_Shore	cg21117780	190	chr19:37407639-37408140_Minus	-	TGGtATTGAGTTtAGGGGTG	CCTCCCTCCTTaTTaaCCAC	340	20	174	20	45	50	55.1	55263	205	chr19:37407979-37407999	chr19:37407793-37407813	chr19:37407793-37407999	1
782	chr19:37407639-37408140	chr19	37407889	S_Shore	cg21117780	90	chr19:37407639-37408140	+	TGTGTGATTATGATTAAGGtTG	AACATACATAAAAaCAaCAAaTC	1	22	300	23	31818	21739	52884	50.73	300	chr19:37407640-37407662	chr19:37407916-37407939	chr19:37407640-37407939	6
783	chr19:49947476-49947977	chr19	49947726	S_Shore	cg14266348	97	chr19:49947476-49947977	+	TTTTTGAGAtAGGGTtTtAtTtT	aCACTCCAaCCTaaaCAACAA	168	23	447	21	21739	38095	53533	54.81	280	chr19:49947644-49947667	chr19:49947902-49947923	chr19:49947644-49947923	3
784	chr19:49947476-49947977	chr19	49947726	S_Shore	cg14266348	197	chr19:49947476-49947977_Minus	-	AGTTAGTGGGGtATGGTGGT	TCTaTCTTCCTTCCTTTCCC	276	20	83	20	50	45	55812	55025	232	chr19:49947752-49947772	chr19:49947539-49947559	chr19:49947539-49947772	2
785	chr19:52552276-52552777	chr19	52552526	S_Shore	cg22690634	195	chr19:52552276-52552777_Minus	-	ttttTAAGGGtTtTGGtTt	aAACCCATTATTACCACAAAa	327	19	147	21	26316	28571	51745	53892	219	chr19:52552603-52552622	chr19:52552402-52552423	chr19:52552402-52552622	11
786	chr19:52552276-52552777	chr19	52552526	S_Shore	cg22690634	95	chr19:52552276-52552777	+	AAAGTtAttTtTGGGtAttTtAG	ATTTCCATaaaCCAaTTCCA	206	23	443	20	21739	30	51244	54517	238	chr19:52552482-52552505	chr19:52552699-52552719	chr19:52552482-52552719	13
787	chr19:8008949-8009450	chr19	8009199	S_Shore	cg04713715	92	chr19:8008949-8009450	+	TGTGAAtTGAtAtTtTGATtTGA	CAACATACATTAaCTCTCCCAa	223	23	391	22	21739	36364	54.95	54474	169	chr19:8009172-8009195	chr19:8009318-8009340	chr19:8009172-8009340	5
788	chr19:8008949-8009450	chr19	8009199	S_Shore	cg04713715	192	chr19:8008949-8009450_Minus	-	GtATtTGGGGTGtTGAAATG	AATTaTCTATaaCTaCCCCTaCAA	265	20	54	24	40	29167	55345	50672	254	chr19:8009214-8009234	chr19:8008979-8009003	chr19:8008979-8009234	10
789	chr2:161127011-161127512	chr2	161127261	S_Shore	cg05233373	16	chr2:161127011-161127512	+	GGttATGAAGGGTGTGGtAG	CATACTCAaaAaCACCAATCC	208	20	497	21	50	38095	54494	54667	290	chr2:161127219-161127239	chr2:161127487-161127508	chr2:161127219-161127508	7
790	chr2:161127011-161127512	chr2	161127261	S_Shore	cg05233373	116	chr2:161127011-161127512_Minus	-	AGGAAAGttAGGGAGTGGAG	CTCTTTTCCTTTTTaaCTACCCT	253	20	69	23	50	34783	55045	54567	226	chr2:161127264-161127284	chr2:161127057-161127080	chr2:161127057-161127284	4
791	chr2:230933442-230933943	chr2	230933692	S_Shore	cg13062396	17	chr2:230933442-230933943	+	TAATTtTGGTTTGGtAGGGA	TCTaTTTCATCCCTTCTCTCC	191	20	396	21	35	42857	54774	55036	206	chr2:230933633-230933653	chr2:230933817-230933838	chr2:230933633-230933838	4
792	chr2:230933442-230933943	chr2	230933692	S_Shore	cg13062396	117	chr2:230933442-230933943_Minus	-	AGTGAGGGTtTGTTTtATtttT	CCTAACCTaaaCTTCCTTCCA	384	22	145	21	27273	42857	53996	55252	281	chr2:230933826-230933848	chr2:230933566-230933587	chr2:230933566-230933848	7
793	chr2:24150311-24150812	chr2	24150561	S_Shore	cg20806130	NA	NA	NA	NA	NA	NA	NA	NA	NA	NA	NA	NA	NA	NA	NA	NA	NA	NA
794	chr2:242042214-242042715	chr2	242042464	S_Shore	cg13668657	119	chr2:242042214-242042715_Minus	-	tTTTGGTGGtAGGATTTAGG	AAaCAAaAaCCTTCCCAACT	310	20	160	20	40	35	54367	55374	189	chr2:242042524-242042544	chr2:242042354-242042374	chr2:242042354-242042544	3
795	chr2:242042214-242042715	chr2	242042464	S_Shore	cg13668657	19	chr2:242042214-242042715	+	AGTGGAAGATGAGAATTTGtt	TTTATTCTTCACAAaCATCACC	66	21	288	22	33333	31818	53002	54424	223	chr2:242042280-242042301	chr2:242042480-242042502	chr2:242042280-242042502	5
796	chr2:64371592-64372093	chr2	64371842	S_Shore	cg18706544	18	chr2:64371592-64372093	+	AGGtTtTTGGGAATTGTAGTT	CCCCAACAACACCATAATAC	63	21	275	20	33333	45	54558	55217	213	chr2:64371655-64371676	chr2:64371847-64371867	chr2:64371655-64371867	10
797	chr2:64371592-64372093	chr2	64371842	S_Shore	cg18706544	118	chr2:64371592-64372093_Minus	-	AGTTGGAGGTGGAGAAAAGT	TaTCCAaCACCCTACCAaaC	302	20	134	20	45	45	55358	54923	207	chr2:64371894-64371914	chr2:64371706-64371726	chr2:64371706-64371914	10
798	chr20:31989739-31990240	chr20	31989989	S_Shore	cg26688574	98	chr20:31989739-31990240	+	TGGtTGGGAtTAtAGGtAGG	aCAaCACCCTCCAATAaAAA	75	20	315	20	45	35	54154	54656	241	chr20:31989814-31989834	chr20:31990034-31990054	chr20:31989814-31990054	7
799	chr20:31989739-31990240	chr20	31989989	S_Shore	cg26688574	198	chr20:31989739-31990240_Minus	-	GGGTttAGtTGGAGATGTGA	TCCCCATaTTaCCCAaaCTa	341	20	165	20	45	40	55033	54567	215	chr20:31990080-31990100	chr20:31989884-31989904	chr20:31989884-31990100	4
800	chr20:33104326-33104827	chr20	33104576	S_Shore	cg03149454	99	chr20:33104326-33104827	+	ttTAGAGTTTTGGGGttTTG	AaaaTTCAAATCCATCTCCA	226	20	459	20	35	30	54576	54611	234	chr20:33104552-33104572	chr20:33104765-33104785	chr20:33104552-33104785	7
801	chr21:40752641-40753142	chr21	40752891	S_Shore	cg05717685	96	chr21:40752641-40753142	+	ttAtATTtTTGGGGTGGGTA	CCAAATCCCTATCCCTaCTC	193	20	485	20	35	50	54598	55184	293	chr21:40752834-40752854	chr21:40753106-40753126	chr21:40752834-40753126	4
802	chr21:40752641-40753142	chr21	40752891	S_Shore	cg05717685	196	chr21:40752641-40753142_Minus	-	AGGAGGGTGGGATGATAATA	CAaaaTTTCCCAaAaaCCTa	355	20	137	20	45	30	55873	54525	257	chr21:40752996-40753016	chr21:40752758-40752778	chr21:40752758-40753016	8
803	chr22:38240308-38240809	chr22	38240558	S_Shore	cg19070798	194	chr22:38240308-38240809_Minus	-	GGtTGAGGtAGGAGAATTGtT	ACCAATaACTACCCTTCCAa	369	21	122	20	42857	40	54903	53774	287	chr22:38240677-38240698	chr22:38240410-38240430	chr22:38240410-38240698	17
804	chr22:38240308-38240809	chr22	38240558	S_Shore	cg19070798	94	chr22:38240308-38240809	+	TTGAAGTGAttTTGGtTTTt	aAaACCATCCTaaCCAACATa	230	20	487	21	25	33333	52502	53.84	258	chr22:38240538-38240558	chr22:38240774-38240795	chr22:38240538-38240795	19
805	chr3:128840426-128840927	chr3	128840676	S_Shore	cg26300597	120	chr3:128840426-128840927_Minus	-	GtTGAGGTGGTttTGTGG	CCACACCAaTCTaaCCTaTAaa	453	18	231	22	50	36364	54.59	53678	261	chr3:128840879-128840897	chr3:128840635-128840657	chr3:128840635-128840897	26
806	chr3:133380855-133381356	chr3	133381105	S_Shore	cg26269733	123	chr3:133380855-133381356_Minus	-	GtTGTGTTGGAGGGAAAttA	CCACAaaCCAaaAATACTCC	409	20	169	20	40	40	55052	54656	279	chr3:133381264-133381284	chr3:133381004-133381024	chr3:133381004-133381284	5
807	chr3:133380855-133381356	chr3	133381105	S_Shore	cg26269733	23	chr3:133380855-133381356	+	GtTTtAGGGAAAGtTTGGGt	aAACCCATCATTTAACTTCCT	45	20	342	21	40	33333	54914	54477	298	chr3:133380900-133380920	chr3:133381176-133381197	chr3:133380900-133381197	10
808	chr3:15140799-15141300	chr3	15141049	S_Shore	cg22644589	115	chr3:15140799-15141300_Minus	-	TtTtATGTGGTTtTATTtTTGGA	TCAAAaCCAaCCAATaaCTCT	260	23	112	21	21739	33333	55655	54002	191	chr3:15141059-15141082	chr3:15140890-15140911	chr3:15140890-15141082	3
809	chr3:15140799-15141300	chr3	15141049	S_Shore	cg22644589	15	chr3:15140799-15141300	+	GGTGGGAAAGtTGAGAttAGT	TCTTTTCCACAaaCTTaaCCA	127	21	345	21	42857	33333	54903	55049	219	chr3:15140926-15140947	chr3:15141123-15141144	chr3:15140926-15141144	3
810	chr3:184429766-184430267	chr3	184430016	S_Shore	cg25616979	24	chr3:184429766-184430267	+	GGGGTGTGtttAGGtTGtTA	CCCAaATACACACACTCACA	156	20	385	20	45	45	55007	55239	230	chr3:184429922-184429942	chr3:184430131-184430151	chr3:184429922-184430151	7
811	chr3:184429766-184430267	chr3	184430016	S_Shore	cg25616979	124	chr3:184429766-184430267_Minus	-	ttAGTtTGtATGttTTGGATGG	CCTTCTaaaTTaaaaaTaTaCCC	274	22	167	23	31818	26087	54508	50803	151	chr3:184430040-184430062	chr3:184429910-184429933	chr3:184429910-184430062	5
812	chr3:99980114-99980615	chr3	99980364	S_Shore	cg27253214	121	chr3:99980114-99980615_Minus	-	AtTAAGTGGGAGGGATTtTt	TCATCCAaaTaCTaaaCCTCAa	254	20	37	22	35	31818	54384	54147	258	chr3:99980368-99980388	chr3:99980129-99980151	chr3:99980129-99980388	7
813	chr3:99980114-99980615	chr3	99980364	S_Shore	cg27253214	21	chr3:99980114-99980615	+	TGGAGTAGGtTGAAGAAGGA	CCCACACTaCATCCAAAaCT	129	20	414	20	45	45	54913	54987	286	chr3:99980243-99980263	chr3:99980508-99980528	chr3:99980243-99980528	9
814	chr4:141445519-141446020	chr4	141445769	S_Shore	cg05454975	25	chr4:141445519-141446020	+	ttAGAGtttTGGGGTGtTtAG	TCTCCTTCCTaCCTTAAACATT	97	21	333	22	38095	36364	53822	54033	237	chr4:141445616-141445637	chr4:141445830-141445852	chr4:141445616-141445852	13
815	chr4:141445519-141446020	chr4	141445769	S_Shore	cg05454975	125	chr4:141445519-141446020_Minus	-	GGGAGATAtTAGTGAGAGGGA	aCCCAaAaCCCTaaaaTaCTC	359	21	116	21	47619	38095	54911	54125	284	chr4:141445878-141445899	chr4:141445614-141445635	chr4:141445614-141445899	14
816	chr5:141392438-141392939	chr5	141392688	S_Shore	cg10927534	22	chr5:141392438-141392939	+	tTttTGGAAAATGTGTGAGG	aaAACTCCTCCACCTaaaAa	0	20	278	20	35	35	56144	53257	279	chr5:141392438-141392458	chr5:141392696-141392716	chr5:141392438-141392716	39
817	chr5:141392438-141392939	chr5	141392688	S_Shore	cg10927534	122	chr5:141392438-141392939_Minus	-	AGGTtTGTTttAGGGttTGtt	CCAaCCCTaCTACCCACTTA	312	21	120	20	33333	50	54638	54289	232	chr5:141392750-141392771	chr5:141392538-141392558	chr5:141392538-141392771	30
818	chr5:158636750-158637251	chr5	158637000	S_Shore	cg24699588	128	chr5:158636750-158637251_Minus	-	GGGGTTTGAGTGttTGtAtT	ACCCACACTCACCTaCAaaa	264	20	118	20	40	45	54053	55496	185	chr5:158637014-158637034	chr5:158636848-158636868	chr5:158636848-158637034	8
819	chr5:158636750-158637251	chr5	158637000	S_Shore	cg24699588	28	chr5:158636750-158637251	+	GGAGAATTTGAAGGGtTGAT	AaACAAACACACAAACACCA	126	20	414	20	40	35	55621	54838	289	chr5:158636876-158636896	chr5:158637144-158637164	chr5:158636876-158637164	7
820	chr5:1634255-1634756	chr5	1634505	S_Shore	cg06010659	26	chr5:1634255-1634756	+	TGAAAAGAAGTTTTGAGGTGA	AaATaaaCCCACAaaAaCCC	18	21	274	20	33333	35	55159	55575	257	chr5:1634273-1634294	chr5:1634509-1634529	chr5:1634273-1634529	15
821	chr5:1634255-1634756	chr5	1634505	S_Shore	cg06010659	126	chr5:1634255-1634756_Minus	-	TGGttAGGTTGGTtTTGAAt	CTAaACCCCATCCCTACAA	482	20	228	19	35	47368	54656	55005	292	chr5:1634737-1634757	chr5:1634464-1634483	chr5:1634464-1634757	17
822	chr5:36745368-36745869	chr5	36745618	S_Shore	cg07394299	27	chr5:36745368-36745869	+	GAGGGATTGTtTGtAGTGGA	CTaCCCCAACCCTaaCTaCC	83	20	346	20	45	55	55033	55218	264	chr5:36745451-36745471	chr5:36745694-36745714	chr5:36745451-36745714	11
823	chr5:36745368-36745869	chr5	36745618	S_Shore	cg07394299	127	chr5:36745368-36745869_Minus	-	TGTGTAAGGGtAGtATTGGAAA	aTCCCACCTCACCTaaCT	385	22	191	18	36364	50	54111	51514	233	chr5:36745753-36745775	chr5:36745541-36745559	chr5:36745541-36745775	7
824	chr6:143381784-143382285	chr6	143382034	S_Shore	cg11697464	NA	NA	NA	NA	NA	NA	NA	NA	NA	NA	NA	NA	NA	NA	NA	NA	NA	NA
825	chr6:150067767-150068268	chr6	150068017	S_Shore	cg17341370	43	chr6:150067767-150068268	+	AGGAtTTGtTttTAATtTGtAATG	CTTTCAaAATTCCAACTCCA	98	24	395	20	20833	35	53866	55356	298	chr6:150067865-150067889	chr6:150068142-150068162	chr6:150067865-150068162	4
826	chr6:150067767-150068268	chr6	150068017	S_Shore	cg17341370	143	chr6:150067767-150068268_Minus	-	GTTTGGGAGAtAAGAGGGAG	ACCCATCTCACAaAaCAaCT	318	20	61	20	50	40	55379	54495	296	chr6:150068085-150068105	chr6:150067808-150067828	chr6:150067808-150068105	5
827	chr6:170152166-170152667	chr6	170152416	S_Shore	cg18567703	51	chr6:170152166-170152667	+	GGGGttTGTGGTtttATtTA	TCAaCCTCTaACTACCTCTTaCCT	20	20	319	24	35	41667	54234	54849	300	chr6:170152186-170152206	chr6:170152461-170152485	chr6:170152186-170152485	12
828	chr6:170152166-170152667	chr6	170152416	S_Shore	cg18567703	151	chr6:170152166-170152667_Minus	-	tTtTATGGGGtTGGAAtTtT	aCCCTACCAaaTaCAaCCTaaC	374	20	247	22	30	40909	56045	54101	168	chr6:170152540-170152560	chr6:170152391-170152413	chr6:170152391-170152560	3
829	chr6:26056652-26057153	chr6	26056902	S_Shore	cg08283682	30	chr6:26056652-26057153	+	TtAtTTGGGTTTGGTtAGGA	aAAaCATaTaCCCAACCACC	212	20	437	20	35	40	54774	53885	226	chr6:26056864-26056884	chr6:26057069-26057089	chr6:26056864-26057089	6
830	chr6:26056652-26057153	chr6	26056902	S_Shore	cg08283682	130	chr6:26056652-26057153_Minus	-	GGGAAAAAGAAttTTtAGGG	aTTTaTTCCACCTCACAAAA	396	20	181	20	35	30	54698	52263	254	chr6:26057048-26057068	chr6:26056813-26056833	chr6:26056813-26057068	7
831	chr6:29894925-29895426	chr6	29895175	S_Shore	cg23681866	131	chr6:29894925-29895426_Minus	-	GGATtTGGAAAtttAGGAGG	CAaAaCAaATCAaaaCCTACC	433	20	236	21	40	33333	55317	54051	237	chr6:29895358-29895378	chr6:29895140-29895161	chr6:29895140-29895378	9
832	chr6:29894925-29895426	chr6	29895175	S_Shore	cg23681866	31	chr6:29894925-29895426	+	ATtAGGGttTAttTGGAGGG	CCCATTTTCCTTCTCTCTTT	223	20	384	20	40	40	54823	55106	162	chr6:29895148-29895168	chr6:29895289-29895309	chr6:29895148-29895309	8
833	chr6:30615609-30616110	chr6	30615859	S_Shore	cg27375297	32	chr6:30615609-30616110	+	GTGAGGttTAAtTTTGGGTG	AACTTTAaaCATTCTCATTCCC	90	20	365	22	40	31818	54656	54253	276	chr6:30615699-30615719	chr6:30615952-30615974	chr6:30615699-30615974	6
834	chr6:30615609-30616110	chr6	30615859	S_Shore	cg27375297	132	chr6:30615609-30616110_Minus	-	AAAGttTtAtTGGGTTATGAGG	aACCTCCCCTTaCAaTTTCA	281	22	129	20	31818	40	54337	56143	193	chr6:30615890-30615912	chr6:30615718-30615738	chr6:30615718-30615912	5
835	chr6:31276417-31276918	chr6	31276667	S_Shore	cg13429614	34	chr6:31276417-31276918	+	TtTGGGAGAAGTGAttTGAG	CCTaaACTCCAAaATACCCA	196	20	421	20	40	40	55348	54367	226	chr6:31276613-31276633	chr6:31276818-31276838	chr6:31276613-31276838	8
836	chr6:31549375-31549876	chr6	31549625	S_Shore	cg24479522	135	chr6:31549375-31549876_Minus	-	tAtTTTtAGAGGGGTAGGGG	TaaaaaCAaaaCAaCCACCC	311	20	77	20	45	35	54986	55.15	273	chr6:31549686-31549706	chr6:31549432-31549452	chr6:31549432-31549706	7
837	chr6:31549375-31549876	chr6	31549625	S_Shore	cg24479522	35	chr6:31549375-31549876	+	TGGGGGtAGGGtAGttAttt	aAAACCCCAaaCCTaCAaCT	57	20	355	20	45	40	55154	55252	299	chr6:31549432-31549452	chr6:31549710-31549730	chr6:31549432-31549730	7
838	chr6:31870740-31871241	chr6	31870990	S_Shore	cg17810099	133	chr6:31870740-31871241_Minus	-	AATGGGGAAAttAGATATTGA	aaTaCCTTCCCTTCCACTTC	295	21	148	20	28571	45	53007	54809	187	chr6:31871035-31871056	chr6:31870868-31870888	chr6:31870868-31871056	5
839	chr6:31870740-31871241	chr6	31870990	S_Shore	cg17810099	33	chr6:31870740-31871241	+	tTTGAAGGtTGGTGttTTt	AAAACCCACAACATAATTCC	118	19	357	20	31579	35	53166	54012	240	chr6:31870858-31870877	chr6:31871077-31871097	chr6:31870858-31871097	5
840	chr6:33359785-33360286	chr6	33360035	S_Shore	cg15401405	37	chr6:33359785-33360286	+	AGtTTtAAGTTTtTGGAGttttT	TACCCTACTCTCCTTCTCCC	207	23	475	20	21739	55	52931	54961	269	chr6:33359992-33360015	chr6:33360240-33360260	chr6:33359992-33360260	5
841	chr6:34725407-34725908	chr6	34725657	S_Shore	cg13910867	38	chr6:34725407-34725908	+	GGATGGGtATtTtAGTGGTT	CCTCCAATTATTTTCTTCAAa	227	20	463	21	40	28571	53141	53821	237	chr6:34725634-34725654	chr6:34725849-34725870	chr6:34725634-34725870	2
842	chr6:36954445-36954946	chr6	36954695	S_Shore	cg25254170	36	chr6:36954445-36954946	+	AGATttTGAGGGTTTTAGTGAG	TTTACAAACAaaAACAaaaCACTT	193	22	423	24	36364	20833	54463	55125	231	chr6:36954638-36954660	chr6:36954844-36954868	chr6:36954638-36954868	4
843	chr6:5004241-5004742	chr6	5004491	S_Shore	cg03837276	29	chr6:5004241-5004742	+	TtttAGTGGtTGGGAAttTG	aTaaCCCCCAAAaCAaCTTA	213	20	497	20	35	35	55241	53.83	285	chr6:5004454-5004474	chr6:5004718-5004738	chr6:5004454-5004738	14
844	chr6:5004241-5004742	chr6	5004491	S_Shore	cg03837276	129	chr6:5004241-5004742_Minus	-	tTTAGGGGGTTAtTTAAtTGTG	aaaAACCTaaCTCTTaCCTTTTCA	461	22	248	24	31818	29167	55112	54995	258	chr6:5004702-5004724	chr6:5004465-5004489	chr6:5004465-5004724	14
845	chr6:52859894-52860395	chr6	52860144	S_Shore	cg27276555	40	chr6:52859894-52860395	+	GGAGGGAGAtAGAttTGGAG	CAAATATCATTTATTCCCAAAA	138	20	394	22	50	22727	55298	53733	257	chr6:52860032-52860052	chr6:52860266-52860288	chr6:52860032-52860288	14
846	chr6:52859894-52860395	chr6	52860144	S_Shore	cg27276555	140	chr6:52859894-52860395_Minus	-	AATGttTTGtAGATGGGTGG	aaAaACAaACCTaaAaTCCA	300	20	162	20	40	25	54923	51754	177	chr6:52860194-52860214	chr6:52860036-52860056	chr6:52860036-52860214	12
847	chr6:56407706-56408207	chr6	56407956	S_Shore	cg20789933	41	chr6:56407706-56408207	+	tAtTGGGGAGAGGGAtAGtT	CCCCTTTTCCCATTTAaTA	104	20	281	19	45	36842	55184	54225	178	chr6:56407810-56407830	chr6:56407968-56407987	chr6:56407810-56407987	10
848	chr6:56407706-56408207	chr6	56407956	S_Shore	cg20789933	141	chr6:56407706-56408207_Minus	-	AAtTGAAGGATAGGGAttTATG	AaaaACAaCTCAaaTTCAAACA	288	22	136	22	31818	22727	54178	54267	195	chr6:56407994-56408016	chr6:56407820-56407842	chr6:56407820-56408016	10
849	chr7:116594171-116594672	chr7	116594421	S_Shore	cg08899199	52	chr7:116594171-116594672	+	tTTGGGAGTGTATGGATGAt	aAAaATCCTaTTAATTACCTCCT	205	20	420	23	40	26087	55252	51911	216	chr7:116594376-116594396	chr7:116594568-116594591	chr7:116594376-116594591	8
850	chr7:123197778-123198279	chr7	123198028	S_Shore	cg01763833	48	chr7:123197778-123198279	+	TTTGGGAAtAATTtTtAGAttTG	aAAACCCTTTCTTTCCCC	103	23	308	18	21739	44444	54597	55598	206	chr7:123197881-123197904	chr7:123198068-123198086	chr7:123197881-123198086	9
851	chr7:123197778-123198279	chr7	123198028	S_Shore	cg01763833	148	chr7:123197778-123198279_Minus	-	AAAGGAAGGTTGAGGAATGt	ACAaCTTAaCTCCACCCCTT	430	20	186	20	40	45	55286	55.24	283	chr7:123198208-123198228	chr7:123197944-123197964	chr7:123197944-123198228	9
852	chr7:23509755-23510256	chr7	23510005	S_Shore	cg22545138	45	chr7:23509755-23510256	+	TGGATGGATttAGtTGGTTT	CCTCCTCCTCCTTTCTCTTa	40	20	277	20	35	50	54.57	55263	238	chr7:23509795-23509815	chr7:23510012-23510032	chr7:23509795-23510032	6
853	chr7:23509755-23510256	chr7	23510005	S_Shore	cg22545138	145	chr7:23509755-23510256_Minus	-	GGTTGGGAAGGAAGAGAtAA	TCCAaCTaaTTTTaTTCCCC	297	20	68	20	45	35	55.79	53425	268	chr7:23510052-23510072	chr7:23509803-23509823	chr7:23509803-23510072	6
854	chr7:4723677-4724178	chr7	4723927	S_Shore	cg22846826	44	chr7:4723677-4724178	+	TGTGGTTtTTGTTtAGGGTT	CCAAAATaCACACCTTTCAaC	202	20	460	21	35	38095	54741	54752	259	chr7:4723879-4723899	chr7:4724116-4724137	chr7:4723879-4724137	5
855	chr7:4723677-4724178	chr7	4723927	S_Shore	cg22846826	144	chr7:4723677-4724178_Minus	-	tAtAAAtTTTGGGtttTGGG	CTTTCCAaCTCCACTaCCCT	285	20	61	20	30	50	54358	55821	263	chr7:4723962-4723982	chr7:4723718-4723738	chr7:4723718-4723982	4
856	chr7:72993320-72993821	chr7	72993570	S_Shore	cg07452164	146	chr7:72993320-72993821_Minus	-	TGAGtAGtTTGTTGGATGGAG	CACCACACTaaATCCTTTCA	343	21	152	20	42857	40	55311	53614	231	chr7:72993663-72993684	chr7:72993452-72993472	chr7:72993452-72993684	10
857	chr7:72993320-72993821	chr7	72993570	S_Shore	cg07452164	46	chr7:72993320-72993821	+	AGATGGGtTTTTAAGGAAGAG	TCAaACACAaCTTTTaCCCC	217	21	396	20	38095	40	54371	55135	180	chr7:72993537-72993558	chr7:72993696-72993716	chr7:72993537-72993716	6
858	chr7:99149624-99150125	chr7	99149874	S_Shore	cg22622686	47	chr7:99149624-99150125	+	GTTGTGAtTTTGGGGAttAG	aaAAATTCATCCCTTTTTCC	37	20	293	20	40	30	54.57	54897	257	chr7:99149661-99149681	chr7:99149897-99149917	chr7:99149661-99149917	14
859	chr7:99149624-99150125	chr7	99149874	S_Shore	cg22622686	147	chr7:99149624-99150125_Minus	-	TGTtATtAAGAAAAATAGAAGGAA	TaaCCTTCAaAaCCCAaaaA	326	24	104	20	20833	30	51789	54977	265	chr7:99149950-99149974	chr7:99149708-99149728	chr7:99149708-99149974	15
860	chr8:145639402-145639903	chr8	145639652	S_Shore	cg23809082	53	chr8:145639402-145639903	+	ttAAGAtttAGGGAGAGGGG	CCCACTACATCCTaCAaACC	127	20	322	20	45	50	55088	54494	196	chr8:145639529-145639549	chr8:145639704-145639724	chr8:145639529-145639724	5
861	chr8:145639402-145639903	chr8	145639652	S_Shore	cg23809082	153	chr8:145639402-145639903_Minus	-	TttTGAGttTGGtAGTGGGT	aaAaaTCCCAaaaTaCCTCC	283	20	125	20	40	35	54713	54778	197	chr8:145639685-145639705	chr8:145639507-145639527	chr8:145639507-145639705	5
862	chr8:54755974-54756475	chr8	54756224	S_Shore	cg06557606	50	chr8:54755974-54756475	+	tAGttAGGGtAGGTGGGAGG	TTTCAaACCCACTTCTCAaC	34	20	301	20	55	40	55783	55252	268	chr8:54756008-54756028	chr8:54756255-54756275	chr8:54756008-54756275	17
863	chr8:54755974-54756475	chr8	54756224	S_Shore	cg06557606	150	chr8:54755974-54756475_Minus	-	ATTTGGGtTttAGATGGGAt	aaATTTAACAaCTCCATaAAaCAa	434	20	248	24	35	20833	55031	54252	229	chr8:54756408-54756428	chr8:54756198-54756222	chr8:54756198-54756428	4
864	chr8:8243869-8244370	chr8	8244119	S_Shore	cg19886820	NA	NA	NA	NA	NA	NA	NA	NA	NA	NA	NA	NA	NA	NA	NA	NA	NA	NA
865	chr9:127624458-127624959	chr9	127624708	S_Shore	cg03916787	42	chr9:127624458-127624959	+	TtTGGGtAAtTtTGAGtTGG	TaCCTCCCCAaAACCTTTAT	120	20	296	20	35	40	55241	55274	177	chr9:127624578-127624598	chr9:127624734-127624754	chr9:127624578-127624754	11
866	chr9:127624458-127624959	chr9	127624708	S_Shore	cg03916787	142	chr9:127624458-127624959_Minus	-	tTttAGttTGGtAtttTGGGt	aAAACCTTaCAaATCTCCCA	370	21	119	20	28571	35	53283	53901	291	chr9:127624828-127624849	chr9:127624557-127624577	chr9:127624557-127624849	12
867	chrX:13753131-13753632	chrX	13753381	S_Shore	cg14962776	200	chrX:13753131-13753632_Minus	-	TGAATTTGAAtTAttTGTTAtAGG	CCATTTTaTCTTTTAaTCCAACA	378	24	242	23	20833	26087	52576	55232	182	chrX:13753509-13753533	chrX:13753350-13753373	chrX:13753350-13753533	6
868	chrX:13753131-13753632	chrX	13753381	S_Shore	cg14962776	100	chrX:13753131-13753632	+	AGGttAtTGGTtTGTTTTtAGA	AAAATaTAATTCACCAATACAATC	161	22	460	24	27273	20833	52704	51502	300	chrX:13753292-13753314	chrX:13753567-13753591	chrX:13753292-13753591	10
869	chr1:156629869-156630370	chr1	156630119	S_Shelf	cg00330370	112	chr1:156629869-156630370_Minus	-	TTtTGTGtAtTGGGAGAAGG	CCAaaCTaATCTaaCCCTaaaaa	375	20	238	23	40	30435	55229	53965	179	chr1:156630244-156630264	chr1:156630084-156630107	chr1:156630084-156630264	10
870	chr1:156629869-156630370	chr1	156630119	S_Shelf	cg00330370	12	chr1:156629869-156630370	+	ttAGGtTGATtTGGtttTGG	CATCCTaACATaCACTTCACCA	215	20	419	22	35	40909	55241	55206	205	chr1:156630084-156630104	chr1:156630266-156630288	chr1:156630084-156630288	10
871	chr1:156630992-156631493	chr1	156631242	S_Shelf	cg15101245	113	chr1:156630992-156631493_Minus	-	tAGGGGTTGGAtTtTGTGtA	TTTCCCATCAAaaCATTCTC	327	20	112	20	40	35	55518	55098	254	chr1:156631319-156631339	chr1:156631084-156631104	chr1:156631084-156631339	7
872	chr1:156630992-156631493	chr1	156631242	S_Shelf	cg15101245	13	chr1:156630992-156631493	+	AtAttTGtTGGGGTGTTtTG	AaaaaCCAATTCCTCCTaCC	221	20	425	20	35	40	54944	54834	205	chr1:156631213-156631233	chr1:156631397-156631417	chr1:156631213-156631417	7
873	chr1:156786351-156786852	chr1	156786601	S_Shelf	cg20839149	114	chr1:156786351-156786852_Minus	-	AAGGGAAGTTtTAGTTTGGG	TCATCATCTCTCCTCTCACC	469	20	242	20	40	50	55079	55042	266	chr1:156786820-156786840	chr1:156786573-156786593	chr1:156786573-156786840	9
874	chr1:156786351-156786852	chr1	156786601	S_Shelf	cg20839149	14	chr1:156786351-156786852	+	GGGGAAtTttATGAGGGtAG	ACAaAaTaACACAaATACCCC	137	20	397	21	45	33333	55197	53318	261	chr1:156786488-156786508	chr1:156786727-156786748	chr1:156786488-156786748	10
875	chr1:156786423-156786924	chr1	156786673	S_Shelf	cg21652471	115	chr1:156786423-156786924_Minus	-	AAGGGAAGTTtTAGTTTGGG	TCATCATCTCTCCTCTCACC	397	20	170	20	40	50	55079	55042	266	chr1:156786820-156786840	chr1:156786573-156786593	chr1:156786573-156786840	9
876	chr1:156786423-156786924	chr1	156786673	S_Shelf	cg21652471	15	chr1:156786423-156786924	+	GGGGAAtTttATGAGGGtAG	ACAaAaTaACACAaATACCCC	65	20	325	21	45	33333	55197	53318	261	chr1:156786488-156786508	chr1:156786727-156786748	chr1:156786488-156786748	10
877	chr1:16275289-16275790	chr1	16275539	S_Shelf	cg26334507	4	chr1:16275289-16275790	+	AAAGGAtAGATGTTTtAATTGGA	aaATaaCCACCAaaACACAaa	112	23	359	21	26087	28571	54049	54778	248	chr1:16275401-16275424	chr1:16275627-16275648	chr1:16275401-16275648	5
878	chr1:16275289-16275790	chr1	16275539	S_Shelf	cg26334507	104	chr1:16275289-16275790_Minus	-	TttTGGGATGGttAttAGGA	TTTCCTATTTTCTCATTCTCTCA	346	20	179	23	35	30435	54691	55061	209	chr1:16275635-16275655	chr1:16275445-16275468	chr1:16275445-16275655	5
879	chr1:21619663-21620164	chr1	21619913	S_Shelf	cg13551754	5	chr1:21619663-21620164	+	AtTGAGGtTTGGGGAAGTTA	AaCCCCAaACTAAaCCCTTA	10	20	284	20	40	40	56143	55349	275	chr1:21619673-21619693	chr1:21619927-21619947	chr1:21619673-21619947	3
880	chr1:21619663-21620164	chr1	21619913	S_Shelf	cg13551754	105	chr1:21619663-21620164_Minus	-	ATtAGAGTtttTGGGGTGGt	ATTTCCCCCTTCTaaCAAaC	340	20	105	20	40	40	55174	54834	274	chr1:21620003-21620023	chr1:21619748-21619768	chr1:21619748-21620023	3
881	chr1:21620562-21621063	chr1	21620812	S_Shelf	cg07996532	106	chr1:21620562-21621063_Minus	-	GGGAGtTGTGGTTttAttttT	CAaCCAaCACTTATTCTCCC	400	21	219	20	33333	45	54944	54625	221	chr1:21620962-21620983	chr1:21620761-21620781	chr1:21620761-21620983	3
882	chr1:21620562-21621063	chr1	21620812	S_Shelf	cg07996532	6	chr1:21620562-21621063	+	TttTGGAtTtTTGGTttTGT	aCCAaaCCCTCCTCTTaAAC	89	20	383	20	25	45	54808	54892	295	chr1:21620651-21620671	chr1:21620925-21620945	chr1:21620651-21620945	3
883	chr1:24833061-24833562	chr1	24833311	S_Shelf	cg15519096	8	chr1:24833061-24833562	+	AAAtAGGAAATGAAGGTGTGA	TATTCCCAACCCATTAAAAA	154	21	405	20	33333	30	53912	54719	252	chr1:24833215-24833236	chr1:24833446-24833466	chr1:24833215-24833466	3
884	chr1:27989036-27989537	chr1	27989286	S_Shelf	cg14478217	107	chr1:27989036-27989537_Minus	-	TAGATTtTGttTGGAAAGGG	TaaaaCCTTCCTaaaACCCC	409	20	240	20	35	40	54492	55019	208	chr1:27989445-27989465	chr1:27989256-27989276	chr1:27989256-27989465	4
885	chr1:27989036-27989537	chr1	27989286	S_Shelf	cg14478217	7	chr1:27989036-27989537	+	TGGAGAtttAGAAAGAGGGA	AaaAaCCACTTCCTTTAAaCA	173	20	322	21	40	28571	54.07	53427	150	chr1:27989209-27989229	chr1:27989337-27989358	chr1:27989209-27989358	2
886	chr1:27998461-27998962	chr1	27998711	S_Shelf	cg12528016	109	chr1:27998461-27998962_Minus	-	ATTGGtTGttTAGGGTGAGA	ACCCAaaAaTaCTaCCTCCC	295	20	66	20	40	45	54625	54712	268	chr1:27998756-27998776	chr1:27998507-27998527	chr1:27998507-27998776	5
887	chr1:27998461-27998962	chr1	27998711	S_Shelf	cg12528016	9	chr1:27998461-27998962	+	ttTTGGAGGAGAGAAGAGAA	aCCAaCAaaCAaCACACAAA	171	20	448	20	40	35	54247	54838	278	chr1:27998632-27998652	chr1:27998889-27998909	chr1:27998632-27998909	8
888	chr1:27998626-27999127	chr1	27998876	S_Shelf	cg15278633	10	chr1:27998626-27999127	+	ttTTGGAGGAGAGAAGAGAA	aCCAaCAaaCAaCACACAAA	6	20	283	20	40	35	54247	54838	278	chr1:27998632-27998652	chr1:27998889-27998909	chr1:27998632-27998909	8
889	chr1:27998626-27999127	chr1	27998876	S_Shelf	cg15278633	110	chr1:27998626-27999127_Minus	-	GGTGAAAGGttTGTGTGttt	aAaTTTCATTTTCCCCTCTC	406	20	240	20	40	35	55024	54875	205	chr1:27999032-27999052	chr1:27998846-27998866	chr1:27998846-27999052	4
890	chr1:32715962-32716463	chr1	32716212	S_Shelf	cg01525376	16	chr1:32715962-32716463	+	ATTAATGGGTGTTGTttTGG	CAATTCCCATaTCATCTCAaa	209	20	408	21	35	33333	54944	55091	200	chr1:32716171-32716191	chr1:32716349-32716370	chr1:32716171-32716370	1
891	chr1:32715962-32716463	chr1	32716212	S_Shelf	cg01525376	116	chr1:32715962-32716463_Minus	-	AGGGTAGGTGAATGGtAGGt	CCTCCACCTCTaCCAaaaa	341	20	156	19	50	47368	55032	55204	223	chr1:32716303-32716323	chr1:32716099-32716118	chr1:32716099-32716323	2
892	chr1:32716307-32716808	chr1	32716557	S_Shelf	cg11683242	117	chr1:32716307-32716808_Minus	-	TTTGGGtttAGTGAGtAGGG	CCATTCACCTACCCTTaACTA	258	20	21	21	45	42857	54416	53609	277	chr1:32716565-32716585	chr1:32716307-32716328	chr1:32716307-32716585	4
893	chr1:6089204-6089705	chr1	6089454	S_Shelf	cg07922513	102	chr1:6089204-6089705_Minus	-	tttAGGTtTGGGTGTGAtTt	AaCCTCCTaACAaCCAAaaA	380	20	213	20	35	35	54656	53992	206	chr1:6089584-6089604	chr1:6089397-6089417	chr1:6089397-6089604	3
894	chr1:6089204-6089705	chr1	6089454	S_Shelf	cg07922513	2	chr1:6089204-6089705	+	tTGGGAAAGTGGAAAAGAtA	CAaaaATaaCTCTaaCCCCAa	169	20	414	21	35	33333	54874	53788	246	chr1:6089373-6089393	chr1:6089597-6089618	chr1:6089373-6089618	3
895	chr1:9689553-9690054	chr1	9689803	S_Shelf	cg21164509	103	chr1:9689553-9690054_Minus	-	GTGGGGGAGttTTAGGG	CCACAAATAaAAATCAAAaCC	265	17	33	21	58824	28571	55201	54012	269	chr1:9689818-9689835	chr1:9689565-9689586	chr1:9689565-9689835	9
896	chr1:9689553-9690054	chr1	9689803	S_Shelf	cg21164509	3	chr1:9689553-9690054	+	GAGGtAGGGTGtAGGTGTGA	aaCTTCCTTCCCAaaCAaaC	188	20	468	20	55	40	54965	55773	281	chr1:9689741-9689761	chr1:9690001-9690021	chr1:9689741-9690021	16
897	chr1:9777808-9778309	chr1	9778058	S_Shelf	cg07487555	1	chr1:9777808-9778309	+	GAGGTTATGGGGttAGGTTt	aCAaCCCTCACAaaCTaCAaa	125	20	274	21	45	38095	54712	54.81	150	chr1:9777933-9777953	chr1:9778061-9778082	chr1:9777933-9778082	4
898	chr1:9777808-9778309	chr1	9778058	S_Shelf	cg07487555	101	chr1:9777808-9778309_Minus	-	AGGAGGGttAAttTtTGAGG	ATaaaaCCAaaTTCAaCCCA	401	20	151	20	40	30	55001	54602	289	chr1:9778209-9778229	chr1:9777939-9777959	chr1:9777939-9778229	6
899	chr11:117052147-117052648	chr11	117052397	S_Shelf	cg24064506	49	chr11:117052147-117052648	+	GGATtTGGGtATtAGGGAAG	aTCTaaTCTCCACCACCTCC	113	20	290	20	45	50	55197	55491	178	chr11:117052260-117052280	chr11:117052417-117052437	chr11:117052260-117052437	4
900	chr11:117052147-117052648	chr11	117052397	S_Shelf	cg24064506	149	chr11:117052147-117052648_Minus	-	GAtTGGTGAtAGGGTGGAtA	CTCCCCTTTCCCTaaaCTaa	471	20	211	20	45	45	54749	55165	299	chr11:117052618-117052638	chr11:117052338-117052358	chr11:117052338-117052638	12
901	chr11:118799203-118799704	chr11	118799453	S_Shelf	cg03934433	134	chr11:118799203-118799704_Minus	-	AGtAGTGAGATGATGTGGGG	CCAaACCAAACAaTTCCTaA	254	20	89	20	50	35	54875	55241	204	chr11:118799457-118799477	chr11:118799272-118799292	chr11:118799272-118799477	4
902	chr11:118800211-118800712	chr11	118800461	S_Shelf	cg02124747	50	chr11:118800211-118800712	+	TGAGTGttAGttTGGTGGAtT	ACCAAaCAaCCTTTCAaaaC	134	21	289	20	38095	35	54724	54273	156	chr11:118800345-118800366	chr11:118800480-118800500	chr11:118800345-118800500	6
903	chr11:118800211-118800712	chr11	118800461	S_Shelf	cg02124747	150	chr11:118800211-118800712_Minus	-	AAAGTGGAGGGAGAGTtttT	CACCCACAaTTTAACACCTT	388	20	230	20	40	40	54607	55007	197	chr11:118800599-118800619	chr11:118800421-118800441	chr11:118800421-118800619	11
904	chr11:47201224-47201725	chr11	47201474	S_Shelf	cg12726298	46	chr11:47201224-47201725	+	GAGTtTGGTGAGGATTGAAA	TaCCACCCTCTCTCCAaATa	109	20	396	20	40	45	55167	54719	288	chr11:47201333-47201353	chr11:47201600-47201620	chr11:47201333-47201620	1
905	chr11:47201224-47201725	chr11	47201474	S_Shelf	cg12726298	146	chr11:47201224-47201725_Minus	-	TGGAGTTTtAGGtAtTGGGA	AaCTCCTaCCCTCAAaaACC	306	20	64	20	40	45	54747	54892	281	chr11:47201530-47201550	chr11:47201268-47201288	chr11:47201268-47201550	1
906	chr11:65194683-65195184	chr11	65194933	S_Shelf	cg15920975	37	chr11:65194683-65195184	+	ATAAGGGtTGAAtTGGGAtT	CAaTaACTTCTCCCCAaCAC	149	20	351	20	35	45	55031	54625	203	chr11:65194832-65194852	chr11:65195014-65195034	chr11:65194832-65195034	4
907	chr11:65194683-65195184	chr11	65194933	S_Shelf	cg15920975	137	chr11:65194683-65195184_Minus	-	AGGAGGttTGGATTGTTTtT	AAaaATTCTTTCCTTCCCAT	469	20	230	20	35	30	55297	54504	278	chr11:65195152-65195172	chr11:65194893-65194913	chr11:65194893-65195172	5
908	chr11:65194739-65195240	chr11	65194989	S_Shelf	cg23523668	38	chr11:65194739-65195240	+	ATAAGGGtTGAAtTGGGAtT	CAaTaACTTCTCCCCAaCAC	93	20	295	20	35	45	55031	54625	203	chr11:65194832-65194852	chr11:65195014-65195034	chr11:65194832-65195034	4
909	chr11:65194739-65195240	chr11	65194989	S_Shelf	cg23523668	138	chr11:65194739-65195240_Minus	-	AGGAGGttTGGATTGTTTtT	AAaaATTCTTTCCTTCCCAT	413	20	174	20	35	30	55297	54504	278	chr11:65195152-65195172	chr11:65194893-65194913	chr11:65194893-65195172	5
910	chr11:6628101-6628602	chr11	6628351	S_Shelf	cg19860796	135	chr11:6628101-6628602_Minus	-	GGAGtTGGGttTGttTGAtA	aaCCAaACCCCTaATCAaCT	345	20	197	20	40	40	55052	55174	187	chr11:6628446-6628466	chr11:6628278-6628298	chr11:6628278-6628466	6
911	chr11:6628101-6628602	chr11	6628351	S_Shelf	cg19860796	35	chr11:6628101-6628602	+	AAGTTGTGGAGGAAAATGAT	CCTaCCTaACAaCCTaaaaCCA	106	20	354	22	35	40909	53657	55231	249	chr11:6628207-6628227	chr11:6628433-6628455	chr11:6628207-6628455	7
912	chr11:67038164-67038665	chr11	67038414	S_Shelf	cg14343548	47	chr11:67038164-67038665	+	tTGGGTAAATGGATTTGAAG	CCAAaCCCACCTaaaTaCAA	125	20	324	20	35	40	55161	55116	200	chr11:67038289-67038309	chr11:67038468-67038488	chr11:67038289-67038488	5
913	chr11:67038164-67038665	chr11	67038414	S_Shelf	cg14343548	147	chr11:67038164-67038665_Minus	-	GTGTGAGGGAGGtTGTGtAT	aaAACCTaaaCTaTTAACCCAaAA	447	20	204	24	50	25	54775	54.86	286	chr11:67038611-67038631	chr11:67038344-67038368	chr11:67038344-67038631	8
914	chr11:67205619-67206120	chr11	67205869	S_Shelf	cg16408081	148	chr11:67205619-67206120_Minus	-	AGGAGGTGATGtAGGAGtTG	TCCTCCACAaaAACAaTaAaa	318	20	59	21	50	28571	54143	54988	299	chr11:67205937-67205957	chr11:67205657-67205678	chr11:67205657-67205957	18
915	chr11:67205619-67206120	chr11	67205869	S_Shelf	cg16408081	48	chr11:67205619-67206120	+	GGtAGAAGtTGAGTGGGAAG	CCTaCTTCATaTCCCCACAa	167	20	372	20	50	45	53885	55016	206	chr11:67205786-67205806	chr11:67205971-67205991	chr11:67205786-67205991	11
916	chr11:8936185-8936686	chr11	8936435	S_Shelf	cg18529958	136	chr11:8936185-8936686_Minus	-	AGGGGtTtTTGAATATAGGG	aCTCTCTTaCCTCCCTCCTT	346	20	101	20	40	50	54823	53676	284	chr11:8936531-8936551	chr11:8936266-8936286	chr11:8936266-8936551	4
917	chr11:8936185-8936686	chr11	8936435	S_Shelf	cg18529958	36	chr11:8936185-8936686	+	tTGtAGttAtTTTGGGTGGG	CCATTCCCTATaTCCAAaCA	5	20	287	20	40	40	55116	54953	283	chr11:8936190-8936210	chr11:8936452-8936472	chr11:8936190-8936472	4
918	chr12:122020468-122020969	chr12	122020718	S_Shelf	cg18135647	156	chr12:122020468-122020969_Minus	-	GGAGtTttAGGGTtTTGGtt	CCCCAaAATaCCTaCCCTaC	371	20	189	20	40	50	54914	55154	221	chr12:122020839-122020859	chr12:122020637-122020657	chr12:122020637-122020859	2
919	chr12:122020468-122020969	chr12	122020718	S_Shelf	cg18135647	56	chr12:122020468-122020969	+	AAATGTTGGGtttTTGATGA	ACCTTCACCTTCTCTCTTCC	215	20	451	20	30	50	55473	54976	237	chr12:122020683-122020703	chr12:122020899-122020919	chr12:122020683-122020919	1
920	chr12:124876400-124876901	chr12	124876650	S_Shelf	cg11050793	58	chr12:124876400-124876901	+	tTGGGTGAGtAtTGGtTtTt	TCTTaCTCCTaTCAaCACCCTT	117	20	398	22	35	40909	54656	54706	282	chr12:124876517-124876537	chr12:124876776-124876798	chr12:124876517-124876798	13
921	chr12:124876400-124876901	chr12	124876650	S_Shelf	cg11050793	158	chr12:124876400-124876901_Minus	-	GGtTttTGAtTtAGGGAAGG	aaaaTCAaACAaACCACCC	289	20	92	19	40	36842	55393	54861	235	chr12:124876689-124876709	chr12:124876473-124876492	chr12:124876473-124876709	13
922	chr12:4386224-4386725	chr12	4386474	S_Shelf	cg18016464	152	chr12:4386224-4386725_Minus	-	tTTtAAAGATGGtTTGAAATGtt	AaaAaCCTTCCTTTCTaaaaCTC	277	23	52	23	21739	30435	54901	54524	270	chr12:4386501-4386524	chr12:4386253-4386276	chr12:4386253-4386524	6
923	chr12:4386224-4386725	chr12	4386474	S_Shelf	cg18016464	52	chr12:4386224-4386725	+	AGAGGGGttTGAATGAtTTt	AATaCCAaCCCTTCCTCTTC	110	20	281	20	35	45	55218	54809	172	chr12:4386334-4386354	chr12:4386485-4386505	chr12:4386334-4386505	5
924	chr12:52419552-52420053	chr12	52419802	S_Shelf	cg01981027	53	chr12:52419552-52420053	+	tTGGGATGGGAGGTATTTA	TCCAAaCCACCAaTaAaaaT	107	19	297	20	42105	30	55346	54602	191	chr12:52419659-52419678	chr12:52419829-52419849	chr12:52419659-52419849	7
925	chr12:57873454-57873955	chr12	57873704	S_Shelf	cg14802312	154	chr12:57873454-57873955_Minus	-	TATGGTtTGAGGTGAtTGGT	aaCCAaTAaTTTTCCTCCAA	254	20	54	20	40	30	55336	53864	239	chr12:57873708-57873728	chr12:57873488-57873508	chr12:57873488-57873728	1
926	chr12:57873454-57873955	chr12	57873704	S_Shelf	cg14802312	54	chr12:57873454-57873955	+	AGGAGTTGGTttTGGGTAGT	TCCCTCTaTaTTTCTCCCACT	88	20	385	21	45	42857	55.24	54.53	298	chr12:57873542-57873562	chr12:57873818-57873839	chr12:57873542-57873839	2
927	chr12:58135583-58136084	chr12	58135833	S_Shelf	cg22199080	51	chr12:58135583-58136084	+	TGGGGAtTAGGAAGTAGtTG	aCAACATaCATaCCCAaAaaCA	3	20	275	22	45	31818	54328	54667	273	chr12:58135586-58135606	chr12:58135836-58135858	chr12:58135586-58135858	6
928	chr12:58135583-58136084	chr12	58135833	S_Shelf	cg22199080	151	chr12:58135583-58136084_Minus	-	ATGGGttTtAGGGttAGAGG	aTCCACCCTCTCTaCCAaCT	306	20	180	20	45	50	54.88	55145	165	chr12:58135889-58135909	chr12:58135743-58135763	chr12:58135743-58135909	3
929	chr12:58135964-58136465	chr12	58136214	S_Shelf	cg22505898	155	chr12:58135964-58136465_Minus	-	ATGtAGGGtTGTGAGGGTAA	ACAaTaTCCCAaaaCCTCCT	323	20	191	20	45	40	54494	55094	171	chr12:58136287-58136307	chr12:58136135-58136155	chr12:58136135-58136307	2
930	chr12:58135964-58136465	chr12	58136214	S_Shelf	cg22505898	55	chr12:58135964-58136465	+	GTGTTGGTTtTGGGAGAATA	CCTaaCCTCACTTaaCCCTTT	215	20	479	21	40	42857	55052	54334	265	chr12:58136179-58136199	chr12:58136422-58136443	chr12:58136179-58136443	3
931	chr14:21081514-21082015	chr14	21081764	S_Shelf	cg16809249	157	chr14:21081514-21082015_Minus	-	AGTtTtAATGAtTtTTGGGG	TTTTCAAACAAaACACACCTT	252	20	26	21	30	28571	53516	54959	266	chr14:21081766-21081786	chr14:21081519-21081540	chr14:21081519-21081786	12
932	chr14:21081514-21082015	chr14	21081764	S_Shelf	cg16809249	57	chr14:21081514-21082015	+	tTAGGTTtTTGGGTGttTTt	CACAaaaATTTCCACATCAa	183	20	413	20	30	30	54.04	54506	231	chr14:21081697-21081717	chr14:21081907-21081927	chr14:21081697-21081927	14
933	chr14:24684604-24685105	chr14	24684854	S_Shelf	cg09260206	164	chr14:24684604-24685105_Minus	-	GTAGGGAtAGGGAAGAtTGG	aaCACCCCAAaaCTCTaCAA	314	20	191	20	50	40	55184	54713	162	chr14:24684918-24684938	chr14:24684775-24684795	chr14:24684775-24684938	7
934	chr14:24684604-24685105	chr14	24684854	S_Shelf	cg09260206	64	chr14:24684604-24685105	+	AGGAttTtAGGtAttTtTGGG	CCAaaCTaAACCTTCCCTCT	198	21	432	20	33333	45	54248	55062	235	chr14:24684802-24684823	chr14:24685016-24685036	chr14:24684802-24685036	11
935	chr14:24684727-24685228	chr14	24684977	S_Shelf	cg09316713	65	chr14:24684727-24685228	+	tttTGGtTGGGTttTATtTt	CCACATCCCTAACAaCAaCT	166	20	352	20	25	45	54002	54987	187	chr14:24684893-24684913	chr14:24685059-24685079	chr14:24684893-24685079	8
936	chr14:24684727-24685228	chr14	24684977	S_Shelf	cg09316713	165	chr14:24684727-24685228_Minus	-	tTGGtAGTtTTTGATTTGGG	CCAaTCTTCCCTaTCCCTAC	397	20	210	20	35	50	55241	55184	226	chr14:24685124-24685144	chr14:24684917-24684937	chr14:24684917-24685144	9
937	chr14:24685109-24685610	chr14	24685359	S_Shelf	cg13977158	166	chr14:24685109-24685610_Minus	-	GGAGAAGTAGGGAGGATGtt	AaCCACCCTaCCTaCCATAaA	314	20	155	21	50	42857	54783	55241	199	chr14:24685423-24685443	chr14:24685243-24685264	chr14:24685243-24685443	10
938	chr14:24685109-24685610	chr14	24685359	S_Shelf	cg13977158	66	chr14:24685109-24685610	+	AGAGTGttATtTGATGtTGGG	AAAaaCTTTCCTTCTTCCCT	210	21	393	20	38095	35	54247	53914	184	chr14:24685319-24685340	chr14:24685482-24685502	chr14:24685319-24685502	5
939	chr15:42786986-42787487	chr15	42787236	S_Shelf	cg18580117	160	chr15:42786986-42787487_Minus	-	TTATTtTTAGGGGTGTtTGG	TCTAAAATTCCAAaaCCTTCC	428	20	192	21	35	33333	54405	55146	276	chr15:42787414-42787434	chr15:42787157-42787178	chr15:42787157-42787434	8
940	chr15:42786986-42787487	chr15	42787236	S_Shelf	cg18580117	60	chr15:42786986-42787487	+	TGGAGGGGTTttTGtAGtAA	AAaAaCTAaAaTTTTCCAaaCTC	82	20	356	23	40	21739	54831	53207	275	chr15:42787068-42787088	chr15:42787319-42787342	chr15:42787068-42787342	5
941	chr15:42787101-42787602	chr15	42787351	S_Shelf	cg05554536	161	chr15:42787101-42787602_Minus	-	TTATTtTTAGGGGTGTtTGG	TCTAAAATTCCAAaaCCTTCC	313	20	77	21	35	33333	54405	55146	276	chr15:42787414-42787434	chr15:42787157-42787178	chr15:42787157-42787434	8
942	chr15:42787109-42787610	chr15	42787359	S_Shelf	cg19872010	162	chr15:42787109-42787610_Minus	-	TTATTtTTAGGGGTGTtTGG	TCTAAAATTCCAAaaCCTTCC	305	20	69	21	35	33333	54405	55146	276	chr15:42787414-42787434	chr15:42787157-42787178	chr15:42787157-42787434	8
943	chr15:65596737-65597238	chr15	65596987	S_Shelf	cg03021247	63	chr15:65596737-65597238	+	TTtTGTGAAAGTTAGAtTTTTGTT	AAaACTCAaAaTTaTTCCTCTCC	140	24	357	23	20833	30435	54401	55033	218	chr15:65596877-65596901	chr15:65597071-65597094	chr15:65596877-65597094	5
944	chr15:65596737-65597238	chr15	65596987	S_Shelf	cg03021247	163	chr15:65596737-65597238_Minus	-	AGtTTAAGAtTtAGAGTTGTTttT	CCTTaaCATTCACTAaTCACCA	340	24	223	22	20833	36364	50287	54474	162	chr15:65597077-65597101	chr15:65596938-65596960	chr15:65596938-65597101	5
945	chr16:29831316-29831817	chr16	29831566	S_Shelf	cg19485088	59	chr16:29831316-29831817	+	TGAAGGGAGAGGtAGAATTG	CAaaCCAAaCCCAaaaaTaa	161	20	429	20	45	30	54418	55252	269	chr16:29831477-29831497	chr16:29831725-29831745	chr16:29831477-29831745	3
946	chr16:29831316-29831817	chr16	29831566	S_Shelf	cg19485088	159	chr16:29831316-29831817_Minus	-	AGtTGGtTGtAtTGGAGTGG	AaCTCAACAaTTAaaCCCCA	274	20	159	20	45	35	54987	54656	154	chr16:29831590-29831610	chr16:29831455-29831475	chr16:29831455-29831610	1
947	chr16:29831508-29832009	chr16	29831758	S_Shelf	cg22055860	167	chr16:29831508-29832009_Minus	-	tTtTtAtttTGttTTGGGGA	CCACTCCAaTaCAaCCAaCT	260	20	101	20	25	45	54918	54987	198	chr16:29831768-29831788	chr16:29831589-29831609	chr16:29831589-29831788	3
948	chr16:29831508-29832009	chr16	29831758	S_Shelf	cg22055860	67	chr16:29831508-29832009	+	ttAttttTGGGtTTGGttTG	AaACATaTTTTCCCTaCCCC	218	20	448	20	30	40	55252	54658	231	chr16:29831726-29831746	chr16:29831936-29831956	chr16:29831726-29831956	2
949	chr16:30079728-30080229	chr16	30079978	S_Shelf	cg22266511	170	chr16:30079728-30080229_Minus	-	GAGAAGAGGAAGGGGTtAGA	ACCCCAACAaaTAaACAAaa	387	20	248	20	50	30	55089	54685	178	chr16:30080115-30080135	chr16:30079956-30079976	chr16:30079956-30080135	4
950	chr16:30079728-30080229	chr16	30079978	S_Shelf	cg22266511	70	chr16:30079728-30080229	+	AAGTAAATGTGGGGGAAGAt	CCATTTaTCCCTaCCAaaaa	27	20	275	20	40	35	55094	54321	249	chr16:30079755-30079775	chr16:30079983-30080003	chr16:30079755-30080003	5
951	chr16:30197114-30197615	chr16	30197364	S_Shelf	cg26605006	68	chr16:30197114-30197615	+	GGTAAGAtAGGAAGGGGAGA	TaaAaaCAaCTCCCCAaAaA	148	20	429	20	50	30	54.9	54977	282	chr16:30197262-30197282	chr16:30197523-30197543	chr16:30197262-30197543	5
952	chr16:30197114-30197615	chr16	30197364	S_Shelf	cg26605006	168	chr16:30197114-30197615_Minus	-	GAGGTTTGGAAATGGtTTtT	CCCTCCCCTaaAaCCTaCTa	302	20	89	20	35	50	55695	55046	252	chr16:30197416-30197436	chr16:30197183-30197203	chr16:30197183-30197436	6
953	chr16:30393604-30394105	chr16	30393854	S_Shelf	cg19663795	73	chr16:30393604-30394105	+	TTGAGTTttTGGGtTAGGAA	TCTTaaCCTTaaCCTTCCCC	144	20	397	20	35	45	54957	55001	254	chr16:30393748-30393768	chr16:30393981-30394001	chr16:30393748-30394001	5
954	chr16:30393604-30394105	chr16	30393854	S_Shelf	cg19663795	173	chr16:30393604-30394105_Minus	-	AttAGAGGAAGTGGGGAGAG	CAATaaCAaaCAaaaTCCCC	275	20	136	20	50	35	54961	54602	178	chr16:30393879-30393899	chr16:30393720-30393740	chr16:30393720-30393899	3
955	chr16:66642873-66643374	chr16	66643123	S_Shelf	cg06645758	171	chr16:66642873-66643374_Minus	-	AGGAGGttTGGtAGttTGGT	CACCCTaATCCACACAaTTT	390	20	222	20	45	40	55.24	54923	207	chr16:66643263-66643283	chr16:66643075-66643095	chr16:66643075-66643283	4
956	chr16:66642873-66643374	chr16	66643123	S_Shelf	cg06645758	71	chr16:66642873-66643374	+	GTGGGGGTGTTTttAAtTTt	ACCCACATaCCTAaaCCCTT	154	20	334	20	35	45	55575	55.05	181	chr16:66643027-66643047	chr16:66643187-66643207	chr16:66643027-66643207	5
957	chr17:21190731-21191232	chr17	21190981	S_Shelf	cg26320617	172	chr17:21190731-21191232_Minus	-	GGGtAGAAGGGGtAGAAttt	TTTTCCCCTaaCCTCCTTaC	336	20	206	20	45	45	53985	55001	169	chr17:21191067-21191087	chr17:21190917-21190937	chr17:21190917-21191087	3
958	chr17:21190731-21191232	chr17	21190981	S_Shelf	cg26320617	72	chr17:21190731-21191232	+	TTttATGttATGGGttTGGG	aCTTaCACACATaCCCCCAC	119	20	283	20	35	50	55053	54668	165	chr17:21190850-21190870	chr17:21190994-21191014	chr17:21190850-21191014	1
959	chr17:43212642-43213143	chr17	43212892	S_Shelf	cg24839693	169	chr17:43212642-43213143_Minus	-	GGGGGAATTTAGGttAATGA	CCTTTCACTATaTaCACCAaaaa	348	20	191	23	40	30435	55589	53153	199	chr17:43212990-43213010	chr17:43212810-43212833	chr17:43212810-43213010	8
960	chr17:43212642-43213143	chr17	43212892	S_Shelf	cg24839693	69	chr17:43212642-43213143	+	GAGAGtTGAGTGGGTTGttT	AaTTTCTCAaAaCCTTTCCC	79	20	277	20	45	35	54183	54955	199	chr17:43212721-43212741	chr17:43212899-43212919	chr17:43212721-43212919	14
961	chr17:43212891-43213392	chr17	43213141	S_Shelf	cg14010578	79	chr17:43212891-43213392	+	ttAGGTGTttTGGtAGTGGG	aCCTCCTTTTCCTACCTCAA	196	20	443	20	45	45	55182	55458	248	chr17:43213087-43213107	chr17:43213314-43213334	chr17:43213087-43213334	13
962	chr17:43213379-43213880	chr17	43213629	S_Shelf	cg27401724	80	chr17:43213379-43213880	+	tTtTGGGAAGTGAATttTTG	CTTTCTTCAaAaTCAaACCC	18	20	285	20	30	35	55364	54028	268	chr17:43213397-43213417	chr17:43213644-43213664	chr17:43213397-43213664	12
963	chr17:43213379-43213880	chr17	43213629	S_Shelf	cg27401724	180	chr17:43213379-43213880_Minus	-	tttTGtTTGGAAAGGGtAGA	aCCAaAAACAaTTCCAaaCT	399	20	186	20	35	30	54957	53812	252	chr17:43213778-43213798	chr17:43213545-43213565	chr17:43213545-43213798	7
964	chr17:56404905-56405406	chr17	56405155	S_Shelf	cg22182666	181	chr17:56404905-56405406_Minus	-	TGGAGttATGGAGttATGGG	TCCACTTCCTCATCCTCTaa	319	20	76	20	45	45	55016	54824	282	chr17:56405224-56405244	chr17:56404961-56404981	chr17:56404961-56405244	6
965	chr17:56404905-56405406	chr17	56405155	S_Shelf	cg22182666	81	chr17:56404905-56405406	+	GtTGGtttAGGtTGGGtAGA	CCTAaCAaTaCAaCCCCAAa	108	20	273	20	45	40	54236	55116	166	chr17:56405013-56405033	chr17:56405158-56405178	chr17:56405013-56405178	4
966	chr17:56405717-56406218	chr17	56405967	S_Shelf	cg11638071	182	chr17:56405717-56406218_Minus	-	AGGGGtTGAGAtTATGAGGt	AaaAaCTaCTaaaaaTaATCCCCA	331	20	224	24	45	25	55077	54792	150	chr17:56406048-56406068	chr17:56405917-56405941	chr17:56405917-56406068	4
967	chr17:56405717-56406218	chr17	56405967	S_Shelf	cg11638071	82	chr17:56405717-56406218	+	TGTGATGtTGTtttTGGTTG	aACCCAaaCCTCCTTAaaAC	69	20	317	20	35	40	55389	54914	249	chr17:56405786-56405806	chr17:56406014-56406034	chr17:56405786-56406034	9
968	chr17:56406010-56406511	chr17	56406260	S_Shelf	cg00511318	183	chr17:56406010-56406511_Minus	-	AGAATGTGTGAAGATGAGGG	CAaaaaTCCCTTACAaTCCA	351	20	100	20	45	35	55013	55161	290	chr17:56406361-56406381	chr17:56406090-56406110	chr17:56406090-56406381	8
969	chr17:56406010-56406511	chr17	56406260	S_Shelf	cg00511318	83	chr17:56406010-56406511	+	tTGGTTTttATGGTGATGGt	AaaACCATCTaCACCCCAC	230	20	413	19	35	47368	55345	54701	184	chr17:56406240-56406260	chr17:56406404-56406423	chr17:56406240-56406423	6
970	chr17:6949853-6950354	chr17	6950103	S_Shelf	cg23884531	74	chr17:6949853-6950354	+	GGAtTAGGGtTGTGAAAGAGt	aaTAaTaaTTCCCAaaaCCCA	66	21	347	21	42857	28571	54903	55231	282	chr17:6949919-6949940	chr17:6950179-6950200	chr17:6949919-6950200	6
971	chr17:6949853-6950354	chr17	6950103	S_Shelf	cg23884531	174	chr17:6949853-6950354_Minus	-	TGGTAGTGGTTtttAGGGtt	TCCTCTTCTACCTCAaaCTCC	330	20	112	21	40	47619	53866	55183	258	chr17:6950183-6950203	chr17:6949944-6949965	chr17:6949944-6950203	6
972	chr17:74264050-74264551	chr17	74264300	S_Shelf	cg02708705	188	chr17:74264050-74264551_Minus	-	GtAGGttTGTGGTGGttTGt	TCCCATAaTTaaAAaCTTCCC	339	20	146	21	45	33333	54891	54971	233	chr17:74264389-74264409	chr17:74264175-74264196	chr17:74264175-74264409	1
973	chr17:74264050-74264551	chr17	74264300	S_Shelf	cg02708705	88	chr17:74264050-74264551	+	AGTTGGAAGTGGAGAAAGGt	aaAaaCCAATTaCATCACAaCA	167	20	464	22	45	27273	55358	54789	298	chr17:74264217-74264237	chr17:74264492-74264514	chr17:74264217-74264514	6
974	chr17:7791632-7792133	chr17	7791882	S_Shelf	cg12870750	175	chr17:7791632-7792133_Minus	-	GGGATAGGTtttTGGtTTTt	CCAaaCTTTCCCATCTTaCA	333	20	112	20	35	40	54857	55229	260	chr17:7791965-7791985	chr17:7791724-7791744	chr17:7791724-7791985	4
975	chr17:7791632-7792133	chr17	7791882	S_Shelf	cg12870750	75	chr17:7791632-7792133	+	AGGGGtTGGGttAAGtttAG	TCCCCAaATaTCTCTaCCAa	76	20	331	20	45	40	54959	54662	256	chr17:7791708-7791728	chr17:7791943-7791963	chr17:7791708-7791963	4
976	chr17:7791811-7792312	chr17	7792061	S_Shelf	cg12353788	76	chr17:7791811-7792312	+	tTGGtAGAGAtATtTGGGGA	ACCCTTCACCTCCATATTTT	133	20	373	20	40	40	54662	55094	241	chr17:7791944-7791964	chr17:7792164-7792184	chr17:7791944-7792184	8
977	chr17:7791811-7792312	chr17	7792061	S_Shelf	cg12353788	176	chr17:7791811-7792312_Minus	-	GGGAAtTAGGGGGttATAtt	AAAaCCAaaaACCTATCCCT	392	20	174	20	40	35	53794	54467	257	chr17:7792203-7792223	chr17:7791965-7791985	chr17:7791965-7792223	9
978	chr17:7792756-7793257	chr17	7793006	S_Shelf	cg24985226	177	chr17:7792756-7793257_Minus	-	GGTtTtTGAGAATGGGTtT	TCAaAaaCTaaAAACCTAaAaaCT	379	19	196	24	36842	20833	54.08	53163	225	chr17:7793135-7793154	chr17:7792928-7792952	chr17:7792928-7793154	6
979	chr17:7792756-7793257	chr17	7793006	S_Shelf	cg24985226	77	chr17:7792756-7793257	+	AAGTTGAGGGGttTtAGAGG	TCAAaCCTCCCTaaCTTCAa	159	20	458	20	45	40	55062	54936	300	chr17:7792915-7792935	chr17:7793194-7793214	chr17:7792915-7793214	6
980	chr17:78820774-78821275	chr17	78821024	S_Shelf	cg01767927	185	chr17:78820774-78821275_Minus	-	AAtttATGAAtAGGTtATGGTtTG	aaTTATaCACTaAAaCACACACAa	276	24	146	24	25	25	53681	51292	177	chr17:78821050-78821074	chr17:78820896-78820920	chr17:78820896-78821074	7
981	chr17:78820774-78821275	chr17	78821024	S_Shelf	cg01767927	85	chr17:78820774-78821275	+	TtTTGGGAAGGAtAGGAGAT	ATaCTaACCTCCCAACCCAT	12	20	311	20	40	45	55308	54969	300	chr17:78820786-78820806	chr17:78821065-78821085	chr17:78820786-78821085	15
982	chr17:8095563-8096064	chr17	8095813	S_Shelf	cg06663305	178	chr17:8095563-8096064_Minus	-	AtAGGAAGGATAAAGGTGGG	CCAaTAAAAATCCTCCACAa	362	20	148	20	45	35	54799	55161	253	chr17:8095925-8095945	chr17:8095691-8095711	chr17:8095691-8095945	3
983	chr17:8095563-8096064	chr17	8095813	S_Shelf	cg06663305	78	chr17:8095563-8096064	+	ATTGGtTtAGGGAAGGGtAt	TCAaCCTCATTCTTTCCTTC	92	20	279	20	40	40	54263	54365	188	chr17:8095655-8095675	chr17:8095822-8095842	chr17:8095655-8095842	2
984	chr18:72166053-72166554	chr18	72166303	S_Shelf	cg14963724	186	chr18:72166053-72166554_Minus	-	TGATTtTGGTATTGGGAtTT	CCTaCACAaCAACAaCCACTT	390	20	130	21	30	42857	54517	55169	300	chr18:72166443-72166463	chr18:72166162-72166183	chr18:72166162-72166463	7
985	chr18:72166053-72166554	chr18	72166303	S_Shelf	cg14963724	86	chr18:72166053-72166554	+	TGTTTGAAGAGGAGGAAGAG	aAaTaACAaaACCCTACTACAaCC	7	20	296	24	45	33333	54607	54984	290	chr18:72166060-72166080	chr18:72166325-72166349	chr18:72166060-72166349	5
986	chr18:72166454-72166955	chr18	72166704	S_Shelf	cg05826162	187	chr18:72166454-72166955_Minus	-	AAtAGAGGGAGGGttTGAGT	AAaATCATCAACTTTCTTAAACT	439	20	224	23	45	21739	54394	51311	257	chr18:72166893-72166913	chr18:72166655-72166678	chr18:72166655-72166913	1
987	chr18:72166454-72166955	chr18	72166704	S_Shelf	cg05826162	87	chr18:72166454-72166955	+	ttTtTATtTGTGAGTGGGGt	CACATCCTaTaTCCACCACC	62	20	288	20	35	50	54656	55118	227	chr18:72166516-72166536	chr18:72166722-72166742	chr18:72166516-72166742	4
988	chr19:16181122-16181623	chr19	16181372	S_Shelf	cg22160267	84	chr19:16181122-16181623	+	ttTGGGAGATGttTAGGAtt	CCAAaaaTTCCACCTaTACAa	123	20	356	21	35	33333	53809	54415	234	chr19:16181245-16181265	chr19:16181457-16181478	chr19:16181245-16181478	8
989	chr19:16181122-16181623	chr19	16181372	S_Shelf	cg22160267	184	chr19:16181122-16181623_Minus	-	tTAATttTGTtATGGGGTGG	TTCCCCACAATaTTTATCCA	311	20	71	20	35	35	55053	55366	279	chr19:16181433-16181453	chr19:16181173-16181193	chr19:16181173-16181453	10
990	chr19:2168910-2169411	chr19	2169160	S_Shelf	cg27073066	189	chr19:2168910-2169411_Minus	-	GGAGtTGGGATTAtTtAGGA	AAaAACCTTCAAAaaCCACA	355	20	106	20	40	30	53357	54866	288	chr19:2169265-2169285	chr19:2168996-2169016	chr19:2168996-2169285	11
991	chr19:2168910-2169411	chr19	2169160	S_Shelf	cg27073066	89	chr19:2168910-2169411	+	GGTGAtTtAtAGGtTGTGGG	CAAaCTCAaAaaTCAaCAaCA	124	20	349	21	45	28571	54441	53917	226	chr19:2169034-2169054	chr19:2169238-2169259	chr19:2169034-2169259	10
992	chr19:36138781-36139282	chr19	36139031	S_Shelf	cg08292079	194	chr19:36138781-36139282_Minus	-	tTtttAGGAGGAGGttAtTGAA	CATTTTTCTCCACACCTACC	363	22	177	20	31818	45	54953	54625	227	chr19:36139144-36139166	chr19:36138938-36138958	chr19:36138938-36139166	11
993	chr19:36138781-36139282	chr19	36139031	S_Shelf	cg08292079	94	chr19:36138781-36139282	+	TGAAGAtAtAGAGGTGATGAGATt	TaACCCTCAaCAAAaACACC	215	24	488	20	33333	40	53968	55135	274	chr19:36138996-36139020	chr19:36139249-36139269	chr19:36138996-36139269	15
994	chr19:36138800-36139301	chr19	36139050	S_Shelf	cg07060056	95	chr19:36138800-36139301	+	TGAAGAtAtAGAGGTGATGAGATt	TaACCCTCAaCAAAaACACC	196	24	469	20	33333	40	53968	55135	274	chr19:36138996-36139020	chr19:36139249-36139269	chr19:36138996-36139269	15
995	chr19:36138800-36139301	chr19	36139050	S_Shelf	cg07060056	195	chr19:36138800-36139301_Minus	-	tTtttAGGAGGAGGttAtTGAA	CATTTTTCTCCACACCTACC	344	22	158	20	31818	45	54953	54625	227	chr19:36139144-36139166	chr19:36138938-36138958	chr19:36138938-36139166	11
996	chr19:36138812-36139313	chr19	36139062	S_Shelf	cg12680071	96	chr19:36138812-36139313	+	TGAAGAtAtAGAGGTGATGAGATt	TaACCCTCAaCAAAaACACC	184	24	457	20	33333	40	53968	55135	274	chr19:36138996-36139020	chr19:36139249-36139269	chr19:36138996-36139269	15
997	chr19:36138812-36139313	chr19	36139062	S_Shelf	cg12680071	196	chr19:36138812-36139313_Minus	-	tTtttAGGAGGAGGttAtTGAA	CATTTTTCTCCACACCTACC	332	22	146	20	31818	45	54953	54625	227	chr19:36139144-36139166	chr19:36138938-36138958	chr19:36138938-36139166	11
998	chr19:36138983-36139484	chr19	36139233	S_Shelf	cg20615720	197	chr19:36138983-36139484_Minus	-	GAtTGGGGTtttAGGTTAtAGA	aTAaTCCCCACCTCTCTCAa	338	22	229	20	36364	45	54258	56086	150	chr19:36139321-36139343	chr19:36139192-36139212	chr19:36139192-36139343	4
999	chr19:36138983-36139484	chr19	36139233	S_Shelf	cg20615720	97	chr19:36138983-36139484	+	TTGGGttAGAAGTGAGGATG	TaACCCTCAaCAAAaACACC	81	20	286	20	45	40	55216	55135	206	chr19:36139064-36139084	chr19:36139249-36139269	chr19:36139064-36139269	8
1000	chr19:36139366-36139867	chr19	36139616	S_Shelf	cg01673713	198	chr19:36139366-36139867_Minus	-	GGAGGATGGAtTGGAtAttt	ATaCCAaaCAACATCCCAAA	349	20	131	20	40	35	55343	55345	257	chr19:36139715-36139735	chr19:36139477-36139497	chr19:36139477-36139735	8
1001	chr2:239142843-239143344	chr2	239143093	S_Shelf	cg03438090	11	chr2:239142843-239143344	+	TTtTGTGTttTGTGtTTGGA	aCCCAaCCCTTaAaCCCT	69	20	360	18	30	50	55094	55839	292	chr2:239142912-239142932	chr2:239143185-239143203	chr2:239142912-239143203	19
1002	chr2:239347921-239348422	chr2	239348171	S_Shelf	cg16477879	20	chr2:239347921-239348422	+	tTtAGGATGGTGtTGAGGAG	CAaTCCCACAATaTCTCACA	136	20	349	20	45	40	55216	54232	214	chr2:239348057-239348077	chr2:239348250-239348270	chr2:239348057-239348270	10
1003	chr2:239347921-239348422	chr2	239348171	S_Shelf	cg16477879	120	chr2:239347921-239348422_Minus	-	AGttTGATAAGAGGGGAATGt	TTCTaTCCTCCCTaCACCCT	457	21	248	20	38095	50	54442	55252	249	chr2:239348378-239348399	chr2:239348149-239348169	chr2:239348149-239348399	7
1004	chr2:239348150-239348651	chr2	239348400	S_Shelf	cg09969882	121	chr2:239348150-239348651_Minus	-	AATTAAAAATtTGAGATGAAtAGG	aCATTCCCCTCTTATCAaaC	399	24	247	20	20833	40	53164	53193	195	chr2:239348549-239348573	chr2:239348377-239348397	chr2:239348377-239348573	6
1005	chr2:239348150-239348651	chr2	239348400	S_Shelf	cg09969882	21	chr2:239348150-239348651	+	TGTGGGtTGATGAAAGtTtA	aCAaaCACCACCTTAATCAAA	121	20	315	21	35	33333	54063	54752	195	chr2:239348271-239348291	chr2:239348444-239348465	chr2:239348271-239348465	7
1006	chr2:241564693-241565194	chr2	241564943	S_Shelf	cg09499095	125	chr2:241564693-241565194_Minus	-	GAGGttttTAGGGtAGTGGG	aaCAaAaTCAaaaACCAaCC	303	20	178	20	50	30	55341	54227	164	chr2:241564996-241565016	chr2:241564851-241564871	chr2:241564851-241565016	3
1007	chr2:241564693-241565194	chr2	241564943	S_Shelf	cg09499095	25	chr2:241564693-241565194	+	AGtttTGAGGGGTGGtTtAt	aAaACCCTaTCACAaCCTCA	174	20	469	20	40	40	55174	54625	296	chr2:241564867-241564887	chr2:241565142-241565162	chr2:241564867-241565162	6
1008	chr2:86426586-86427087	chr2	86426836	S_Shelf	cg02881034	118	chr2:86426586-86427087_Minus	-	AAATtAGAAAGTTAGGTGAGAtTT	TCCATaCATaCCTTCACAaAAa	358	24	112	22	25	31818	52117	54877	291	chr2:86426944-86426968	chr2:86426676-86426698	chr2:86426676-86426968	14
1009	chr2:86426586-86427087	chr2	86426836	S_Shelf	cg02881034	18	chr2:86426586-86427087	+	AtAGAAGGGGAAAtTGGTGt	TCCAaTTTCTCTaaCTTCTTTTCT	105	20	332	24	40	29167	55094	55016	228	chr2:86426691-86426711	chr2:86426894-86426918	chr2:86426691-86426918	12
1010	chr20:3780381-3780882	chr20	3780631	S_Shelf	cg08425278	99	chr20:3780381-3780882	+	TAtAGGTGGAAGGttTGGTG	CAAaaaCCAAaaCTCAAaaCA	221	20	454	21	45	28571	55.1	55529	234	chr20:3780602-3780622	chr20:3780814-3780835	chr20:3780602-3780835	3
1011	chr20:3780381-3780882	chr20	3780631	S_Shelf	cg08425278	199	chr20:3780381-3780882_Minus	-	GAGGGGGAAGATAAGAGGtA	CCCTaaAaACACCCACATTa	361	20	144	20	50	40	54.9	55116	256	chr20:3780742-3780762	chr20:3780505-3780525	chr20:3780505-3780762	3
1012	chr20:48732323-48732824	chr20	48732573	S_Shelf	cg22870172	191	chr20:48732323-48732824_Minus	-	GAATttTGtTtTGGGGAtt	aaATTAAAACACAAaCCTTTTATC	294	19	51	24	31579	20833	54038	53172	285	chr20:48732617-48732636	chr20:48732350-48732374	chr20:48732350-48732636	16
1013	chr20:48732323-48732824	chr20	48732573	S_Shelf	cg22870172	91	chr20:48732323-48732824	+	AGTGttTGATGGGAGTTGTAG	CATTTTAATCTTCCCCAAAA	213	21	413	20	42857	30	54295	54442	201	chr20:48732536-48732557	chr20:48732716-48732736	chr20:48732536-48732736	13
1014	chr21:45395525-45396026	chr21	45395775	S_Shelf	cg24928023	92	chr21:45395525-45396026	+	tttAGtTGTttttAttTGGTGG	AAAACACACATCCCTaCCTC	183	22	332	20	27273	45	53933	54002	150	chr21:45395708-45395730	chr21:45395837-45395857	chr21:45395708-45395857	8
1015	chr22:32343201-32343702	chr22	32343451	S_Shelf	cg07137170	93	chr22:32343201-32343702	+	TAGGGAGGATGGAGtAGGAt	TTTTTCTTCAAaCTTACCAACA	11	20	287	22	50	27273	55.17	54436	277	chr22:32343212-32343232	chr22:32343466-32343488	chr22:32343212-32343488	1
1016	chr22:32343201-32343702	chr22	32343451	S_Shelf	cg07137170	193	chr22:32343201-32343702_Minus	-	TGGAGAGAAGtAGGGAAGAG	CAAaTCAaTTTTaCCTTCAaTCT	337	20	160	23	50	26087	53.67	54.46	219	chr22:32343538-32343558	chr22:32343338-32343361	chr22:32343338-32343558	2
1017	chr3:39188493-39188994	chr3	39188743	S_Shelf	cg16643088	22	chr3:39188493-39188994	+	tTGTGTGTGTGTGTGTGTGT	AaCCTaTTCCCCAaAaTaCC	208	20	403	20	45	40	54.77	54658	196	chr3:39188701-39188721	chr3:39188876-39188896	chr3:39188701-39188896	6
1018	chr3:39188493-39188994	chr3	39188743	S_Shelf	cg16643088	122	chr3:39188493-39188994_Minus	-	GAGGAGGAGGAGGAAGtAGA	TaCATCCACACCAaCAaaaa	293	20	87	20	55	35	55072	54872	245	chr3:39188786-39188806	chr3:39188560-39188580	chr3:39188560-39188806	6
1019	chr4:130017025-130017526	chr4	130017275	S_Shelf	cg23705290	123	chr4:130017025-130017526_Minus	-	GAAGTtAGttTGAAAGGGGG	CAaTaTTCTAAaCCCCTCCC	475	20	243	20	45	45	55462	55197	271	chr4:130017500-130017520	chr4:130017248-130017268	chr4:130017248-130017520	9
1020	chr4:130017025-130017526	chr4	130017275	S_Shelf	cg23705290	23	chr4:130017025-130017526	+	TTtAGTTGTTtATGTGTGGtttTT	CAAACACTaaCTTCTTCTTTTCAa	159	24	324	24	25	29167	54946	54938	166	chr4:130017184-130017208	chr4:130017325-130017349	chr4:130017184-130017349	4
1021	chr4:130017280-130017781	chr4	130017530	S_Shelf	cg27286840	124	chr4:130017280-130017781_Minus	-	AAGTTATGGTAAAGGTGTTTTt	CTCCCCCTTTCAaaCTaACT	382	22	237	20	27273	45	51.84	55062	186	chr4:130017662-130017684	chr4:130017497-130017517	chr4:130017497-130017684	3
1022	chr4:130017280-130017781	chr4	130017530	S_Shelf	cg27286840	24	chr4:130017280-130017781	+	GGtAGtTGGGTGGAGttTA	TTTTCAaTTTCCATACCTCC	0	19	298	20	47368	35	52466	54229	299	chr4:130017280-130017299	chr4:130017558-130017578	chr4:130017280-130017578	11
1023	chr5:154320428-154320929	chr5	154320678	S_Shelf	cg05252892	28	chr5:154320428-154320929	+	tTGGGGTGTAAGTAtTGtTTG	AATCCTTACCCAACTaTCCC	128	21	278	20	38095	45	55207	54629	151	chr5:154320556-154320577	chr5:154320686-154320706	chr5:154320556-154320706	10
1024	chr5:154320652-154321153	chr5	154320902	S_Shelf	cg22077101	29	chr5:154320652-154321153	+	AtTGGGAtAGTTGGGTAAGG	TAACCCCAaAaCCTAAAACA	32	20	280	20	45	35	55541	54855	249	chr5:154320684-154320704	chr5:154320912-154320932	chr5:154320684-154320932	10
1025	chr5:154320652-154321153	chr5	154320902	S_Shelf	cg22077101	129	chr5:154320652-154321153_Minus	-	TTGGGTTATGGGTAATttTG	AAaaaCCCAAaaCATCTTTAaT	362	20	221	22	35	22727	55053	53961	182	chr5:154321014-154321034	chr5:154320851-154320873	chr5:154320851-154321034	4
1026	chr5:758027-758528	chr5	758277	S_Shelf	cg09207591	119	chr5:758027-758528_Minus	-	GtTtTGtAGAGGAAGGGGtT	aaaCACAaaaCTCACTaTCCAa	329	20	131	22	45	31818	54892	54102	239	chr5:758356-758376	chr5:758136-758158	chr5:758136-758376	7
1027	chr5:90678884-90679385	chr5	90679134	S_Shelf	cg19431963	26	chr5:90678884-90679385	+	GGGtAGtAGAGGtTGtTGtTtt	CCTTCCCCTAaCTCTACACC	191	22	431	20	40909	55	54.26	55332	241	chr5:90679075-90679097	chr5:90679295-90679315	chr5:90679075-90679315	25
1028	chr5:90678884-90679385	chr5	90679134	S_Shelf	cg19431963	126	chr5:90678884-90679385_Minus	-	AGtTGtTtTTAAAGTGAGtTGGt	ACCTTTCCCAaCACCATaTT	266	23	28	20	30435	40	54125	55856	280	chr5:90679150-90679173	chr5:90678892-90678912	chr5:90678892-90679173	10
1029	chr5:90678950-90679451	chr5	90679200	S_Shelf	cg10974342	127	chr5:90678950-90679451_Minus	-	AATGAAGAGAAGTtAGGTTtAGtt	CCAaCTCACTTTAAaAaCAaCTT	387	24	223	23	29167	30435	52116	54.66	210	chr5:90679337-90679361	chr5:90679150-90679173	chr5:90679150-90679361	20
1030	chr5:90678950-90679451	chr5	90679200	S_Shelf	cg10974342	27	chr5:90678950-90679451	+	GGGtAGtAGAGGtTGtTGtTtt	CCTTCCCCTAaCTCTACACC	125	22	365	20	40909	55	54.26	55332	241	chr5:90679075-90679097	chr5:90679295-90679315	chr5:90679075-90679315	25
1031	chr6:15248686-15249187	chr6	15248936	S_Shelf	cg19355462	NA	NA	NA	NA	NA	NA	NA	NA	NA	NA	NA	NA	NA	NA	NA	NA	NA	NA
1032	chr6:16331430-16331931	chr6	16331680	S_Shelf	cg12259746	131	chr6:16331430-16331931_Minus	-	TGtAGGAGGGttAGtAGGGG	TCAAATaATCCACCAaCCTC	304	20	53	20	55	40	55783	54967	290	chr6:16331734-16331754	chr6:16331463-16331483	chr6:16331463-16331754	6
1033	chr6:16331430-16331931	chr6	16331680	S_Shelf	cg12259746	31	chr6:16331430-16331931	+	tTtTTAAGAAAGGGAATGttAAA	TCCCTCATaAAACCCTaTaaaa	204	23	361	22	21739	31818	54426	54787	158	chr6:16331634-16331657	chr6:16331769-16331791	chr6:16331634-16331791	4
1034	chr6:30658707-30659208	chr6	30658957	S_Shelf	cg23621779	133	chr6:30658707-30659208_Minus	-	TTtATTTTAGATGGGAAAAtTAGA	aaCTaAATCCAaCCCAaaAa	338	24	142	20	20833	30	53668	53953	239	chr6:30659045-30659069	chr6:30658829-30658849	chr6:30658829-30659069	15
1035	chr6:30658707-30659208	chr6	30658957	S_Shelf	cg23621779	33	chr6:30658707-30659208	+	GGAGtAGTGtAGGGGttATGG	aaaATTCTAACATTCCCTTCT	25	21	275	21	52381	28571	55.23	51636	251	chr6:30658732-30658753	chr6:30658961-30658982	chr6:30658732-30658982	19
1036	chr6:7145228-7145729	chr6	7145478	S_Shelf	cg20893838	30	chr6:7145228-7145729	+	AGAGGGGAAGATtTGTtTTT	aTCAAAACCAACCACCAAA	48	20	274	19	35	36842	54555	56272	227	chr6:7145276-7145296	chr6:7145483-7145502	chr6:7145276-7145502	2
1037	chr6:7145228-7145729	chr6	7145478	S_Shelf	cg20893838	130	chr6:7145228-7145729_Minus	-	ATGGGAAAAGGAGAAAAGTt	ACCCATTCTTTCCACTACCT	307	20	105	20	35	45	54555	55159	241	chr6:7145535-7145555	chr6:7145313-7145333	chr6:7145313-7145555	2
1038	chr7:158769991-158770492	chr7	158770241	S_Shelf	cg11315449	139	chr7:158769991-158770492_Minus	-	tAGGGTtAGttTTGGGGAtt	TCAaaCCTCTaCTCCCAaCT	332	20	151	20	40	45	55274	53885	220	chr7:158770323-158770343	chr7:158770122-158770142	chr7:158770122-158770343	8
1039	chr7:158769991-158770492	chr7	158770241	S_Shelf	cg11315449	39	chr7:158769991-158770492	+	GttTtTGtTtttAGtTGGGG	aaaTCAaCCTTaaaaACCCA	135	20	348	20	35	30	54.04	53953	214	chr7:158770126-158770146	chr7:158770319-158770339	chr7:158770126-158770339	8
1040	chr8:101161934-101162435	chr8	101162184	S_Shelf	cg16187810	140	chr8:101161934-101162435_Minus	-	tTTGTTTTAAAGtAAAGGTTAGTG	aAACCCAACTaATCCATCAT	381	24	224	20	25	35	52223	53494	200	chr8:101162315-101162339	chr8:101162138-101162158	chr8:101162138-101162339	6
1041	chr8:101161954-101162455	chr8	101162204	S_Shelf	cg04414518	141	chr8:101161954-101162455_Minus	-	GGGtAGTGGGGtAGtTGttT	CCCAACTaATCCATCATACTaAA	467	20	210	23	50	34783	55525	55108	299	chr8:101162421-101162441	chr8:101162141-101162164	chr8:101162141-101162441	8
1042	chr9:132253134-132253635	chr9	132253384	S_Shelf	cg13523245	145	chr9:132253134-132253635_Minus	-	TGAGGGAGGAAtTGTAttTG	CCCAaaCCCTaaCCTCTaaA	253	20	66	20	40	45	55146	55897	226	chr9:132253387-132253407	chr9:132253180-132253200	chr9:132253180-132253407	3
1043	chr9:132253134-132253635	chr9	132253384	S_Shelf	cg13523245	45	chr9:132253134-132253635	+	TttTGtTGGGtTGAGTTTGT	CCAaCCACTTaTCAaaAACC	214	20	392	20	35	40	55.63	54656	179	chr9:132253348-132253368	chr9:132253506-132253526	chr9:132253348-132253526	2
1044	chr9:4666016-4666517	chr9	4666266	S_Shelf	cg13666340	142	chr9:4666016-4666517_Minus	-	GAtTGGGGAAGtTTtTGG	ATCTaCAaCTCCACCACCAC	336	18	222	20	44444	50	55361	54775	151	chr9:4666352-4666370	chr9:4666218-4666238	chr9:4666218-4666370	4
1045	chr9:4666016-4666517	chr9	4666266	S_Shelf	cg13666340	42	chr9:4666016-4666517	+	ATGTGTTTGTGGTAAGTGGG	AaaATCTTCTCATTCCAaTCC	88	20	274	21	45	33333	55799	54886	187	chr9:4666104-4666124	chr9:4666269-4666290	chr9:4666104-4666290	7
1046	chr9:4666123-4666624	chr9	4666373	S_Shelf	cg11602104	43	chr9:4666123-4666624	+	TTAAGGAGGGGGAGTTtATt	CTTCTaaAAaCCTaCACTCCAa	58	20	340	22	40	36364	54552	53213	283	chr9:4666181-4666201	chr9:4666441-4666463	chr9:4666181-4666463	12
1047	chr9:4666123-4666624	chr9	4666373	S_Shelf	cg11602104	143	chr9:4666123-4666624_Minus	-	GGGAGGGAttTGGGtT	ATCTaCAaCTCCACCACCAC	277	16	115	20	56.25	50	55357	54775	197	chr9:4666400-4666416	chr9:4666218-4666238	chr9:4666218-4666416	6
1048	chr9:4666501-4667002	chr9	4666751	S_Shelf	cg10743026	144	chr9:4666501-4667002_Minus	-	tAGAAAtTAtAAGGtTTGGGG	aATCTTCTTTCCATCAaCTCC	268	21	159	21	33333	38095	52955	54946	150	chr9:4666769-4666790	chr9:4666639-4666660	chr9:4666639-4666790	3
1049	chrX:77154482-77154983	chrX	77154732	S_Shelf	cg24112882	90	chrX:77154482-77154983	+	AGTTTTGGGGGAAtAGAAAG	AAaAACTCCTTaAAaCCAaa	145	20	308	20	40	25	55001	51162	164	chrX:77154627-77154647	chrX:77154770-77154790	chrX:77154627-77154790	6
1050	chrX:77154482-77154983	chrX	77154732	S_Shelf	cg24112882	190	chrX:77154482-77154983_Minus	-	ATGGTGGGTGGTATtTAATG	TTCTTaCAACTTTTCTCTAAACTT	318	20	67	24	40	25	54734	51063	294	chrX:77154800-77154820	chrX:77154525-77154549	chrX:77154525-77154820	7
1051	chrX:77154777-77155278	chrX	77155027	S_Shelf	cg19584075	200	chrX:77154777-77155278_Minus	-	AAGGTTGTTGTAAATGATTTGTt	AAaCCATTTTaTTTTTCAaCTCA	329	23	200	23	26087	21739	54685	54901	174	chrX:77155106-77155129	chrX:77154954-77154977	chrX:77154954-77155129	5
